# Shared Lineage, Distinct Outcomes: Yap and Taz Loss Differentially Impact Schwann and Olfactory Ensheathing Cell Development Without Disrupting GnRH-1 Migration

**DOI:** 10.1101/2025.02.13.638196

**Authors:** Ed Zandro M. Taroc, Enrico Amato, Alexis Semon, Nikki Dolphin, Briane Beck, Sophie Belin, Yannick Poitelon, Paolo E. Forni

## Abstract

Olfactory Ensheathing Cells (OECs) are glial cells originating from the neural crest, critical for bundling olfactory axons to the brain. Their development is crucial for the migration of Gonadotropin-Releasing Hormone-1 (GnRH-1) neurons, which are essential for puberty and fertility. OECs have garnered interest as potential therapeutic targets for central nervous system lesions, although their development is not fully understood.

Our single-cell RNA sequencing of mouse embryonic nasal tissues suggests that OECs and Schwann cells share a common origin from Schwann cell precursors yet exhibit significant genetic differences. The transcription factors Yap and Taz have previously been shown to play a crucial role in Schwann cell development. We used *Sox10*-Cre mice to conditionally ablate *Yap* and *Taz* in migrating the neural crest and its derivatives. Our analyses showed reduced Sox10+ glial cells along nerves in the nasal region, altered gene expression of SCs, melanocytes, and OECs, and a significant reduction in olfactory sensory neurons and vascularization in the vomeronasal organ. However, despite these changes, GnRH-1 neuronal migration remained unaffected.

Our findings highlight the importance of the Hippo pathway in OEC development and how changes in cranial neural crest derivatives indirectly impact the development of olfactory epithelia.

## Supplementary Table 2 for "Shared Lineage, Distinct Outcomes: Yap and Taz Loss Differentially Impact Schwann and Olfactory Ensheathing Cell Development Without Disrupting GnRH-1 Migration"

	p_val	avg_log2FC	pct.1	pct.2	p_val_adj
Pmel	3.72514341189984e-08	-8.14423335841094	0	0.972	0.000296074398377799
Mlana	7.55840347217465e-08	-6.73696559416621	0	0.944	0.000600741907968441
Kit	1.6978835045427e-07	-2.72874508736124	0.4	1	0.00134947780941053
Lmo4	3.56165405015457e-07	-1.81591693556103	0.8	1	0.00283080263906285
Rpl37	5.7301642563528e-07	-1.05466497559838	1	1	0.00455433455094921
Mcoln3	1.11586177989016e-06	-4.92679015304622	0	0.833	0.00886886942656699
Mt2	1.33639164078914e-06	-5.61960864352805	0	0.833	0.0106216407609921
Rpl39	1.39475525093542e-06	-0.786209113186056	1	1	0.0110855147344348
Bhlhe41	2.05608015953554e-06	-4.64385618977473	0	0.806	0.0163417251079885
Selenom	3.43441465700062e-06	3.26303440583379	0.667	0.056	0.027296727693841
Fbxo28	3.59296156222964e-06	3.72246602447109	0.6	0.028	0.0285568584966012
Bace2	4.16631988810474e-06	-4.51832530769087	0	0.778	0.0331139104706565
Rps21	4.38237049098241e-06	-0.678256286867747	1	1	0.0348310806623282
Rps29	5.22942375757362e-06	-1.09284102097691	1	1	0.0415634600251951
Pcbp1	7.69998260560247e-06	-1.86249647625007	0.533	0.917	0.0611994617493284
Mitf	8.23514872162735e-06	-2.30985526258679	0.2	0.972	0.0654529620394942
Nudt22	1.38535575716245e-05	4.43295940727611	0.467	0	0.110108075579272
Btg2	1.44740891267252e-05	4.26303440583379	0.467	0	0.115040060379212
Syvn1	1.44740891267252e-05	4.26303440583379	0.467	0	0.115040060379212
Slc45a2	1.64280905501618e-05	-4.71424551766612	0	0.722	0.130570463692686
Tyr	1.73370125885183e-05	-5.50514991894313	0	0.722	0.137794576053544
Ccnd3	3.25433549274772e-05	2.34103691783507	0.8	0.194	0.258654584963589
Rps10	3.63036137211228e-05	-0.777080181457573	1	1	0.288541121855484
Rps28	3.6333360750783e-05	-1.08488889758651	0.8	1	0.288777551247223
Cdh1	4.63393361488438e-05	-4.02236781302845	0	0.667	0.368305043711011
Maf1	5.51420719127493e-05	2.11103131238874	0.8	0.222	0.438269187562532
Mgat5	6.83049640087636e-05	-3.73696559416621	0	0.639	0.542887853941653
Acot7	7.05946832272216e-05	4.43295940727611	0.4	0	0.561086542289957
2510002D24Rik	7.14515099254069e-05	4.0703893278914	0.4	0	0.567896600887134
Dynlt2b	7.14515099254069e-05	4.0703893278914	0.4	0	0.567896600887134
Klf11	7.14515099254069e-05	4.0703893278914	0.4	0	0.567896600887134
Cd1d1	7.14515099254069e-05	4.0703893278914	0.4	0	0.567896600887134
Eogt	7.14515099254069e-05	4.0703893278914	0.4	0	0.567896600887134
1810044D09Rik	7.14515099254069e-05	4.0703893278914	0.4	0	0.567896600887134
Ccdc61	7.14515099254069e-05	4.0703893278914	0.4	0	0.567896600887134
Smap1	8.57064959002354e-05	-1.4374053123073	0.467	0.972	0.681195229415071
Rcl1	9.33885587004868e-05	3.13750352374993	0.533	0.056	0.742252264551469
Ythdc1	9.49430058990957e-05	-2.4374053123073	0.133	0.75	0.754607010886013
Efr3a	0.000111422156688199	2.58496250072116	0.6	0.083	0.885583301357805
Itsn2	0.000127089429875917	2.84799690655495	0.533	0.056	1
Hmbox1	0.000127089429875917	2.84799690655495	0.533	0.056	1
Mgll	0.000131232575377946	-4.02236781302845	0	0.611	1
Ftl1	0.000133291465278616	0.526560443991612	1	1	1
Rpl27	0.000154119719103857	-0.997925671762141	0.867	0.972	1
Dct	0.000156552058830863	-1.80839545224399	0.2	0.889	1
Anp32a	0.000159137128216927	-1.28345394707273	0.667	0.944	1
Hnrnpu	0.0001650730867789	-1.73696559416621	0.4	0.861	1
Rps18	0.000182614986419174	-0.808048692227688	0.867	1	1
Clint1	0.000183442269358218	-3.38082178394093	0	0.583	1
Scamp3	0.000189321561120687	1.52606881166759	0.867	0.25	1
Mfge8	0.000196319121764677	-3.4374053123073	0	0.583	1
Auts2	0.000196411933017591	-1.9296106721086	0.333	0.833	1
Rps15	0.000243554795777359	-1.03652587602511	0.867	1	1
Xrn2	0.000254904661077796	-2.1963972128035	0.133	0.75	1
Cox6c	0.000257275692073747	-0.757429696725922	1	1	1
Snrpe	0.00031475100681284	-1.08431628593348	0.867	1	1
Hes1	0.000316860065114049	-2.27301849440642	0.267	0.778	1
Malat1	0.000319790328118605	-1.81757747656258	0.867	1	1
Nipsnap1	0.000334988889136739	4.26303440583379	0.333	0	1
Thap1	0.000336165032559881	4.43295940727611	0.333	0	1
Sirpa	0.000336557737784701	3.84799690655495	0.333	0	1
Hectd4	0.000336557737784701	3.84799690655495	0.333	0	1
Pabpc4	0.000336557737784701	3.84799690655495	0.333	0	1
Mccc2	0.000336557737784701	3.84799690655495	0.333	0	1
Trip6	0.000392008216198894	2.58496250072116	0.533	0.083	1
Phf5a	0.000443795906930401	-1.02236781302845	0.733	1	1
Nop53	0.000445103291398072	1.67807190511264	0.8	0.306	1
Mpv17l2	0.0004492401025632	-3.12928301694497	0	0.556	1
Grina	0.000474873054050622	3.11103131238874	0.533	0.111	1
Hnrnpa3	0.000481331403291185	-1.92018741822198	0.6	0.806	1
Lsm8	0.000482464880180309	-1.4594316186373	0.467	0.917	1
Slc35a4	0.000494580307205388	2.84799690655495	0.467	0.056	1
Phactr1	0.000500668251619293	3.26303440583379	0.4	0.028	1
AI837181	0.000507726279499589	2.43295940727611	0.533	0.083	1
Hnrnpr	0.000536738901285911	-1.79585928321977	0.267	0.778	1
Commd2	0.000538758744562841	-2.82442843541655	0.067	0.611	1
Vps9d1	0.000549450423057707	3.0703893278914	0.4	0.028	1
Noa1	0.000549450423057707	3.0703893278914	0.4	0.028	1
Unc119	0.000587022864234624	2.67807190511264	0.467	0.056	1
Tnpo1	0.000587022864234624	2.67807190511264	0.467	0.056	1
Daam2	0.000587022864234624	2.67807190511264	0.467	0.056	1
Kctd20	0.000587022864234624	2.67807190511264	0.467	0.056	1
Psen2	0.000619615808874943	1.86875546672175	0.8	0.444	1
Xist	0.000663455407612428	-1.04486412914951	0.8	0.944	1
Set	0.000692363540253131	-1.30850757912504	0.533	0.917	1
Ap3s2	0.000726337511555259	1.91511110241349	0.667	0.167	1
Psma6	0.000757254891769203	-1.4374053123073	0.533	0.861	1
Psmb4	0.00076323409141421	-1.07483523292259	0.8	0.944	1
Ptma	0.000856989519840347	-0.756435458364431	1	1	1
Rpl36	0.000872710663216256	-0.632360550936895	1	1	1
Pycard	0.000919488667885624	-3.1963972128035	0	0.5	1
Srrm2	0.000927646553869386	-1.49946628043955	0.533	0.889	1
Arl2bp	0.000930511760101875	1.79354912253257	0.667	0.167	1
Tmem14c	0.000966551099973389	1.18903382439002	1	0.722	1
Ddit3	0.000967388521309649	2.04064198449735	0.6	0.139	1
Hnrnpab	0.000984813112975652	-1.04855174483211	0.733	0.972	1
Srp9	0.001005059625437	-1.6575311266718	0.4	0.778	1
Hddc2	0.00104433514630356	-1.77258950389693	0.267	0.75	1
Uqcc2	0.00104483852411216	-1.4374053123073	0.533	0.917	1
Anapc16	0.00105740584676171	-1.98489310760979	0.2	0.694	1
Top1	0.00106498720202729	-1.18947779886371	0.733	1	1
Sf3b1	0.00106742882593863	-1.17753818555219	0.533	0.917	1
Hnrnpm	0.00109221922433192	-1.73696559416621	0.467	0.833	1
Fam174a	0.00113001309567492	-2.98489310760979	0	0.5	1
Rpl30	0.00120602053957204	-0.723026403208333	0.933	1	1
Snrpf	0.00122292384069657	-1.0061522269816	0.733	1	1
Acin1	0.00128100085146914	-1.25481389902883	0.667	0.833	1
Pdrg1	0.00129175360299087	1.84799690655495	0.667	0.194	1
Clpp	0.0013597113848961	1.45567948377619	0.8	0.361	1
Son	0.00136957180554199	-1.23946593469539	0.533	0.889	1
Gsn	0.00137951792570676	2.37851162325373	0.533	0.111	1
Bzw1	0.0014163798974371	-1.13551497065648	0.467	0.889	1
Ric1	0.00147369895474125	-2.1963972128035	0.067	0.556	1
Zfp319	0.00152137836826448	4.0703893278914	0.267	0	1
Alkbh2	0.00152137836826448	4.0703893278914	0.267	0	1
Fkbp10	0.00152310743994987	3.58496250072116	0.267	0	1
Arfgap3	0.00152310743994987	3.58496250072116	0.267	0	1
Spata24	0.00152310743994987	3.58496250072116	0.267	0	1
Qser1	0.00152310743994987	3.58496250072116	0.267	0	1
Acbd5	0.00152310743994987	3.58496250072116	0.267	0	1
Tstd3	0.00152310743994987	3.58496250072116	0.267	0	1
Plod3	0.00152310743994987	3.58496250072116	0.267	0	1
Fbxo31	0.00152310743994987	4.26303440583379	0.267	0	1
Hyal2	0.00152310743994987	3.58496250072116	0.267	0	1
Slc6a8	0.00152310743994987	3.58496250072116	0.267	0	1
Zbtb24	0.00152310743994987	3.58496250072116	0.267	0	1
H2bc9	0.00152310743994987	3.58496250072116	0.267	0	1
Cblb	0.00152310743994987	3.58496250072116	0.267	0	1
Ino80c	0.00152310743994987	3.58496250072116	0.267	0	1
Dpp7	0.00152310743994987	3.58496250072116	0.267	0	1
Rcan3	0.00152310743994987	3.58496250072116	0.267	0	1
Azi2	0.00152310743994987	3.58496250072116	0.267	0	1
Chchd10	0.00152310743994987	3.58496250072116	0.267	0	1
Prkcsh	0.00152757362890795	2.35049724708413	0.6	0.167	1
Khsrp	0.00154372340561405	-2.54432051622381	0.067	0.556	1
Apool	0.00154546613819531	-2.49185309632967	0.067	0.556	1
Mplkip	0.00156497252542607	1.44360665147561	0.8	0.333	1
H2az1	0.00156981589570907	-1.35167543828141	0.667	0.861	1
Utp3	0.00157271438303649	-1.77258950389693	0.267	0.694	1
Eef1akmt2	0.0016117208598403	1.79354912253257	0.667	0.222	1
Ankrd12	0.0016556897670929	2.37851162325373	0.533	0.139	1
Rpl38	0.00170348624984534	-1.05012347942584	0.733	1	1
Rpl18a	0.00171147603581336	-0.614175915720816	1	1	1
Lrrc8b	0.00172394819446321	2.43295940727611	0.467	0.083	1
Uqcrq	0.00176102068565101	-0.993305347425992	0.933	0.972	1
Arl3	0.0018139784921122	1.8036027871965	0.667	0.25	1
Rpl36a	0.00190939886730565	-0.675086146579528	1	1	1
Calcoco1	0.0019870977797018	3.13750352374993	0.4	0.056	1
Csnk1a1	0.00203930731722047	-1.27753397552891	0.6	0.806	1
Hnrnpa2b1	0.00205955109432683	-1.59494658929378	0.467	0.833	1
Agap1	0.00212922320551755	2.26303440583379	0.467	0.083	1
Atp2b4	0.00215130482150258	3.26303440583379	0.333	0.028	1
Tpm4	0.00215214238989182	-1.54432051622381	0.267	0.778	1
Fubp1	0.00215878181635995	-1.84130225398094	0.267	0.694	1
Ube2z	0.00219070745552043	2.67807190511264	0.4	0.056	1
Kmt2b	0.00219070745552043	2.67807190511264	0.4	0.056	1
Nsa2	0.00219818089239288	-1.16017702489075	0.4	0.861	1
Cnn3	0.00220938165704495	-1.73696559416621	0.2	0.667	1
Cdc42se2	0.00226915023197412	1.74846123300404	0.667	0.25	1
Lpcat1	0.00227146092731439	3.0703893278914	0.333	0.028	1
Ptrhd1	0.00229390887910616	-2.98489310760979	0	0.444	1
Pik3r1	0.00229390887910616	-2.98489310760979	0	0.444	1
Anxa1	0.00229390887910616	-2.98489310760979	0	0.444	1
Prrc2c	0.0023700320877188	-1.42502158785147	0.533	0.778	1
Eri3	0.0024320532276252	-3.12928301694497	0	0.444	1
Wbp11	0.0024320532276252	-3.12928301694497	0	0.444	1
Rbms2	0.00245083061529875	2.84799690655495	0.333	0.028	1
Xbp1	0.00245083061529875	2.84799690655495	0.333	0.028	1
Arf3	0.00245083061529875	2.84799690655495	0.333	0.028	1
Ncoa3	0.00245083061529875	2.84799690655495	0.333	0.028	1
Hipk2	0.00245083061529875	2.84799690655495	0.333	0.028	1
Slc26a7	0.00247893310230954	-3.32192809488736	0	0.444	1
Fbxo5	0.00248736253958833	-3.1963972128035	0	0.444	1
Thoc3	0.00248792412061683	-2.12928301694497	0.067	0.528	1
Mphosph10	0.00248792412061683	-2.12928301694497	0.067	0.528	1
Cntfr	0.00249514351205229	2.11103131238874	0.467	0.083	1
Mknk2	0.00251489660774636	-2.4374053123073	0.067	0.528	1
Ube2g2	0.00252170580318682	2.48542682717024	0.4	0.056	1
Crlf3	0.00252170580318682	2.48542682717024	0.4	0.056	1
Mocs2	0.00252170580318682	2.48542682717024	0.4	0.056	1
Pbxip1	0.00252170580318682	2.48542682717024	0.4	0.056	1
Tbc1d9b	0.00252170580318682	2.48542682717024	0.4	0.056	1
Kif5b	0.00252465486954442	-1.41503749927884	0.267	0.722	1
Smc1a	0.00258133603552545	-1.59494658929378	0.333	0.778	1
Cd44	0.00270077971700929	-1.54432051622381	0.2	0.75	1
Snrnp70	0.00273206042027427	-2.4374053123073	0.133	0.583	1
Rpl35a	0.00274653612738798	-0.502500340529183	1	1	1
Rpl37a	0.0027588159520297	-0.505267739660035	1	1	1
Stam2	0.00277657880396052	2.43295940727611	0.4	0.056	1
Bpnt2	0.00283095614692227	-2.15200309344505	0.133	0.583	1
Ptov1	0.00288451140138125	-1.11042398969365	0.4	0.889	1
Rpl23a	0.00298228928961172	-1.14839183989267	0.533	0.944	1
Gnai2	0.00320358399099847	-1.32192809488736	0.6	0.778	1
Rpl24	0.00326624057917887	-0.526127399457841	1	1	1
Crcp	0.00336743250529472	2.0703893278914	0.4	0.056	1
Degs1	0.00347719997580184	-2.82442843541655	0	0.417	1
Prpf31	0.00347719997580184	-2.90689059560852	0	0.417	1
Pkp4	0.00347719997580184	-2.82442843541655	0	0.417	1
Cited2	0.00355422852655702	-1.90689059560852	0.2	0.639	1
Prpf4b	0.00363608772497148	-1.6020360140801	0.333	0.75	1
Pum1	0.00365120963488862	-1.86624861111117	0.133	0.611	1
Cct7	0.0038120040769171	-1.36923380966572	0.467	0.778	1
Vcan	0.00381558149639697	-3.1963972128035	0	0.417	1
Dus1l	0.003817508690841	1.55254102302878	0.667	0.222	1
Trim28	0.00382809566565858	-1.54432051622381	0.133	0.667	1
Serbp1	0.00391312258732819	-1.10374792483783	0.733	0.944	1
Htra2	0.00394267356223073	-1.27301849440642	0.2	0.694	1
Eif2s2	0.00394644871840588	-1.15842936260448	0.6	0.861	1
Anapc2	0.00396280277162817	1.72246602447109	0.6	0.194	1
Nelfe	0.00403644019531604	-2.73696559416621	0	0.417	1
Eif5b	0.00408406483079047	-1.2126990251326	0.4	0.861	1
Alg5	0.0041020539974755	-2.26052755022322	0.067	0.5	1
Tnfrsf19	0.00410322045292289	-2.32192809488736	0.067	0.5	1
Bet1l	0.00421807453358615	1.84799690655495	0.533	0.139	1
Hsp90b1	0.00445735837401315	-1.1963972128035	0.467	0.972	1
Tfdp2	0.00453065562798225	1.90046432644909	0.6	0.222	1
Hmgb1	0.00469331402222134	-0.944290567413712	0.733	0.917	1
Tmem203	0.00477469005390799	2.11103131238874	0.467	0.111	1
Fkbp2	0.00491205697900081	-0.906890595608519	0.2	0.75	1
Tmem160	0.00504365454648363	-1.26052755022322	0.333	0.806	1
Bod1l	0.00505115679247045	-2.00998408857262	0.133	0.556	1
Ssb	0.00506561734201718	-1	0.733	0.861	1
Rpl31	0.00527603876685448	-1.06954093325308	0.867	0.917	1
Anxa5	0.0052898122605464	-1.05889368905357	0.533	0.944	1
Srsf2	0.00529389610812916	-1.09060254878091	0.667	0.917	1
Nudc	0.00531590824258205	-1.51832530769087	0.467	0.75	1
Pofut2	0.0053576989155704	-2.73696559416621	0	0.389	1
Mark3	0.0053576989155704	-2.73696559416621	0	0.389	1
Acat2	0.0053576989155704	-2.73696559416621	0	0.389	1
Rfk	0.0053576989155704	-2.73696559416621	0	0.389	1
Clptm1	0.00549355061058151	-2.82442843541655	0	0.389	1
Romo1	0.00557824795460434	-0.668578619185956	0.933	0.972	1
Nopchap1	0.00560996898233944	-2.90689059560852	0	0.389	1
Tmem192	0.00560996898233944	-2.90689059560852	0	0.389	1
Ctnnbip1	0.00561176522446967	-1.82442843541655	0.133	0.583	1
C1qbp	0.00561899877561314	-1.45578384162215	0.6	0.778	1
H4c3	0.00570801000343486	-2.98489310760979	0	0.389	1
Gapvd1	0.00570801000343486	-2.98489310760979	0	0.389	1
H3c3	0.0058178354564608	-3.26052755022322	0	0.389	1
Ube2k	0.00583923043815344	-1.78135971352466	0.2	0.611	1
Pdcl3	0.00585653664280121	1.48542682717024	0.733	0.417	1
Nipbl	0.00588639603178945	-1.73696559416621	0.133	0.556	1
Dctpp1	0.0059735125912093	-1.39993060688864	0.4	0.778	1
Rabepk	0.00600771501743963	-2.64385618977473	0	0.389	1
Chtop	0.00600771501743963	-2.64385618977473	0	0.389	1
Ppat	0.00600771501743963	-2.64385618977473	0	0.389	1
Utp14a	0.00600771501743963	-2.64385618977473	0	0.389	1
Slc38a1	0.0060186897066502	-1.78135971352466	0.133	0.583	1
Impact	0.00607020095509237	1.94110631094643	0.467	0.111	1
Csk	0.00607118029713193	-2.49185309632967	0.067	0.472	1
Mrpl16	0.00609085616041734	1.84799690655495	0.6	0.222	1
Xpo1	0.00640691418482401	-2.26052755022322	0.067	0.472	1
Taf15	0.00641367614890648	-2.4374053123073	0.067	0.472	1
Dars	0.00651033082406373	-2.05889368905357	0.067	0.472	1
Birc6	0.00651033082406373	-2.05889368905357	0.067	0.472	1
Eny2	0.00655844361569082	-0.894506871152686	0.8	0.889	1
Alad	0.00659708459054166	2.84799690655495	0.533	0.194	1
Srsf7	0.00662046020459918	-1.04277402369029	0.467	0.861	1
Atad2	0.00662819354619758	1.16992500144231	0.733	0.25	1
Ankrd13a	0.00668488221934259	3.58496250072116	0.2	0	1
Ssh2	0.00668488221934259	3.58496250072116	0.2	0	1
Ikbip	0.00669232636862233	3.26303440583379	0.2	0	1
Samd14	0.00669232636862233	3.26303440583379	0.2	0	1
Rac3	0.00669232636862233	3.26303440583379	0.2	0	1
Gadd45g	0.00669232636862233	3.26303440583379	0.2	0	1
Bmp1	0.00669232636862233	3.26303440583379	0.2	0	1
Bap1	0.00669232636862233	3.26303440583379	0.2	0	1
Lifr	0.00669232636862233	3.26303440583379	0.2	0	1
Sox8	0.00669232636862233	3.26303440583379	0.2	0	1
Cerox1	0.00669232636862233	3.26303440583379	0.2	0	1
Pkdcc	0.00669232636862233	3.26303440583379	0.2	0	1
Grb14	0.00669232636862233	3.26303440583379	0.2	0	1
Itgav	0.00669232636862233	3.26303440583379	0.2	0	1
Pde7a	0.00669232636862233	3.84799690655495	0.2	0	1
Postn	0.00669232636862233	3.26303440583379	0.2	0	1
Col27a1	0.00669232636862233	3.26303440583379	0.2	0	1
Atp13a2	0.00669232636862233	3.26303440583379	0.2	0	1
Slc1a5	0.00669232636862233	3.26303440583379	0.2	0	1
Akap13	0.00669232636862233	3.26303440583379	0.2	0	1
Ucp2	0.00669232636862233	4.26303440583379	0.2	0	1
Cpne2	0.00669232636862233	3.26303440583379	0.2	0	1
Cited1	0.00669232636862233	3.26303440583379	0.2	0	1
Ppp2r5a	0.00669232636862233	3.26303440583379	0.2	0	1
Arhgap23	0.00669232636862233	3.26303440583379	0.2	0	1
2700049A03Rik	0.00669232636862233	3.26303440583379	0.2	0	1
Faap20	0.00669232636862233	3.26303440583379	0.2	0	1
Lmo1	0.00669232636862233	3.26303440583379	0.2	0	1
Arhgap42	0.00669232636862233	3.26303440583379	0.2	0	1
Atp6v0a2	0.00669232636862233	3.26303440583379	0.2	0	1
Pgap1	0.00669232636862233	3.26303440583379	0.2	0	1
Syde1	0.00669232636862233	3.26303440583379	0.2	0	1
Ccdc71l	0.00669232636862233	3.26303440583379	0.2	0	1
Xpo4	0.00669232636862233	3.26303440583379	0.2	0	1
Lonp1	0.00669232636862233	3.26303440583379	0.2	0	1
Cdkn1a	0.00669232636862233	4.43295940727611	0.2	0	1
Ctsf	0.00669232636862233	3.26303440583379	0.2	0	1
Snx30	0.00669232636862233	3.26303440583379	0.2	0	1
Smo	0.00669232636862233	3.26303440583379	0.2	0	1
Mau2	0.00669232636862233	3.26303440583379	0.2	0	1
Lonp2	0.00669232636862233	3.26303440583379	0.2	0	1
Pard6a	0.00669232636862233	3.26303440583379	0.2	0	1
5530601H04Rik	0.00669232636862233	3.26303440583379	0.2	0	1
Slc35a2	0.00669232636862233	3.26303440583379	0.2	0	1
Tbx2	0.00669232636862233	3.26303440583379	0.2	0	1
Narf	0.00688032768959314	2.26303440583379	0.4	0.083	1
Taf2	0.00688032768959314	2.26303440583379	0.4	0.083	1
Pttg1ip	0.00695209757614313	1.60407132366886	0.667	0.361	1
Qki	0.00699037763753611	-1.68449817427207	0.4	0.694	1
Rhoc	0.00730557294520804	-1.29155444584384	0.4	0.778	1
Rpl7l1	0.00761626198408176	-2.361456459074	0.133	0.528	1
Cfdp1	0.00764648595652811	-1.07576750761796	0.667	0.833	1
Hnrnph1	0.00771540902966817	-1.50955509806313	0.333	0.694	1
Klf6	0.00777279281726858	-1.50955509806313	0.133	0.583	1
Ndufc2	0.00779083488431178	-0.793549122532574	0.667	1	1
Rabac1	0.00779379201889025	1.58496250072116	0.667	0.333	1
Cope	0.00797138196532319	-1.82442843541655	0.2	0.583	1
Nhlrc2	0.00807263970198236	2.11103131238874	0.4	0.083	1
Rcc1	0.0081016299566792	-2.64385618977473	0	0.361	1
Las1l	0.0081016299566792	-2.64385618977473	0	0.361	1
Cep85l	0.00818692720414817	2.0703893278914	0.4	0.083	1
Ube2l3	0.00818692720414817	2.0703893278914	0.4	0.083	1
Usp4	0.00818692720414817	2.0703893278914	0.4	0.083	1
Cct2	0.00821501917820991	-0.680382065799839	0.8	0.972	1
Usp14	0.00826768789500301	-2.73696559416621	0	0.361	1
Psme3ip1	0.00832304701224786	-1.90689059560852	0.067	0.472	1
H1f2	0.00833519289526984	1.53866884844722	0.667	0.389	1
Decr1	0.00840738239222535	-2.82442843541655	0	0.361	1
Elof1	0.00845151422234055	-1.57826784814715	0.333	0.667	1
Tex264	0.00848491107984153	1.84799690655495	0.533	0.194	1
Wdr82	0.00851229223045325	-2.98489310760979	0	0.361	1
Supt16	0.00856981959294639	-1.05889368905357	0.467	0.806	1
Vps28	0.0085941371768913	-1.69116190455308	0.2	0.583	1
Ndc80	0.00860495176288049	-3.12928301694497	0	0.361	1
Sgo1	0.00867737091780027	-3.26052755022322	0	0.361	1
Bop1	0.00883358519956202	-2.54432051622381	0	0.361	1
Wipi1	0.00893247296986188	2.48542682717024	0.333	0.056	1
Naga	0.00893247296986188	2.48542682717024	0.333	0.056	1
Enho	0.00893298798577017	2.51937415909358	0.6	0.278	1
Brd2	0.00899748555195027	-1.50250034052918	0.267	0.639	1
Tsn	0.00902939153716362	-1.16992500144231	0.4	0.806	1
Ylpm1	0.00918518403173113	1.94110631094643	0.4	0.083	1
Timm17b	0.00919175131495313	-1.45317262816561	0.333	0.694	1
Man2a2	0.00919253418958803	3.0703893278914	0.267	0.028	1
Nxn	0.00923903373527205	2	0.467	0.139	1
Sgta	0.00940897286348294	1.09310940439148	0.867	0.528	1
Rbx1	0.00942783963545625	-0.814041817184847	0.8	1	1
Dnajc7	0.00946645119624491	-1.64385618977472	0.133	0.556	1
St3gal6	0.00952077381837582	-1.58496250072116	0.2	0.611	1
Gnptg	0.00960828081243427	1.6256044852185	0.533	0.167	1
Nop10	0.00963938954898432	-0.993305347425992	0.467	0.889	1
Ncl	0.00969435856080993	-1.12239663135973	0.667	0.944	1
Med8	0.00969498585253149	-2.1963972128035	0.067	0.444	1
Rilpl2	0.00970709893548482	2.84799690655495	0.267	0.028	1
Ccng2	0.00970709893548482	2.84799690655495	0.267	0.028	1
Ubap2	0.00985068538680391	-2.1963972128035	0.067	0.444	1
Olfm1	0.00994314065377771	1.51096191927738	0.667	0.389	1
Rad50	0.00999659062059643	-2.05889368905357	0.067	0.444	1
Dip2c	0.00999659062059643	-2.05889368905357	0.067	0.444	1
Lancl1	0.0100448159938833	2.26303440583379	0.333	0.056	1
Trp53bp2	0.0100448159938833	2.26303440583379	0.333	0.056	1
Dtx3	0.0100448159938833	2.26303440583379	0.333	0.056	1
Sap30bp	0.0100448159938833	2.26303440583379	0.333	0.056	1
Gng10	0.0100448159938833	2.26303440583379	0.333	0.056	1
Snx10	0.0100448159938833	2.26303440583379	0.333	0.056	1
Pnkp	0.0100448159938833	2.26303440583379	0.333	0.056	1
Zfp592	0.0100448159938833	2.26303440583379	0.333	0.056	1
Hnrnph3	0.0100995544718138	-2.12928301694497	0.067	0.444	1
Wdr43	0.0100995544718138	-1.98489310760979	0.067	0.444	1
Adam10	0.0100995544718138	-1.98489310760979	0.067	0.444	1
Sowahc	0.0103514159195146	2.58496250072116	0.267	0.028	1
Ccnf	0.0103514159195146	2.58496250072116	0.267	0.028	1
Ubap1	0.0103514159195146	2.58496250072116	0.267	0.028	1
Taf6	0.0103514159195146	2.58496250072116	0.267	0.028	1
Pkd2	0.0103514159195146	2.58496250072116	0.267	0.028	1
Tnfrsf1a	0.0103514159195146	2.58496250072116	0.267	0.028	1
Cacna1a	0.0103514159195146	2.58496250072116	0.267	0.028	1
Leng1	0.0103514159195146	2.58496250072116	0.267	0.028	1
Slc39a6	0.0104075829325533	1.74846123300404	0.4	0.083	1
Tubb2b	0.0104225909303463	1.17376706773671	0.8	0.611	1
Zwint	0.0106602403718413	-1.49185309632967	0.2	0.583	1
Igf2r	0.0106906396729543	1.15611920191728	0.733	0.333	1
Mif	0.0107635871369379	-0.753267406495307	0.8	1	1
Gkap1	0.0109197387093621	-1.49185309632967	0.133	0.556	1
Yeats4	0.0110230186666947	-1.09060254878091	0.4	0.806	1
Asf1a	0.011321339861854	-1.4374053123073	0.2	0.583	1
Rer1	0.0114328560626409	-1.00545443009211	0.4	0.861	1
Sulf2	0.0114632861822359	-1.50250034052918	0.267	0.611	1
Krr1	0.0116022030315026	2.48542682717024	0.267	0.028	1
Sra1	0.0116126977205102	-2.00998408857262	0.133	0.5	1
Zfp36l1	0.0117001433015882	-0.929610672108602	0.467	0.944	1
Npy	0.0118479713153151	-2.45578384162215	0.2	0.556	1
Prmt5	0.0120441153933977	-2.73696559416621	0	0.333	1
Tfpi	0.0120441153933977	-2.54432051622381	0	0.333	1
Rbbp6	0.0120441153933977	-2.54432051622381	0	0.333	1
Arhgap10	0.0120441153933977	-2.54432051622381	0	0.333	1
Ankrd49	0.0120441153933977	-2.54432051622381	0	0.333	1
Raver1	0.0120441153933977	-2.54432051622381	0	0.333	1
Smg7	0.0122411647855579	-2.73696559416621	0	0.333	1
Dnajb12	0.0122411647855579	-2.64385618977473	0	0.333	1
Slc6a6	0.0122411647855579	-2.64385618977473	0	0.333	1
Fto	0.0122411647855579	-2.64385618977473	0	0.333	1
Kif4	0.0123998688351643	-2.90689059560852	0	0.333	1
Kif2c	0.0124034867037635	-2.73696559416621	0	0.333	1
Pianp	0.0124034867037635	-2.73696559416621	0	0.333	1
Cdk4	0.0124939449045472	-0.685332825750884	0.8	1	1
Rps26	0.0125119345305492	-0.548090298982534	1	1	1
Elf1	0.0125195149499618	-2.90689059560852	0	0.333	1
Knl1	0.0125340534049789	-2.82442843541655	0	0.333	1
Rbm34	0.012636039396651	-2.90689059560852	0	0.333	1
Hmg20a	0.012651912267009	1.84799690655495	0.333	0.056	1
Fbxo38	0.012651912267009	1.84799690655495	0.333	0.056	1
Dnajc19	0.0127900773434037	-0.760812336120574	0.6	0.861	1
Snrpd1	0.0128181374905546	-1.02974734339405	0.4	0.806	1
Ddx41	0.0128411459935604	-2.4374053123073	0	0.333	1
Dhrs1	0.0128411459935604	-2.4374053123073	0	0.333	1
Luc7l	0.0128411459935604	-2.4374053123073	0	0.333	1
Flot1	0.0128411459935604	-2.4374053123073	0	0.333	1
Pcgf6	0.0128411459935604	-2.4374053123073	0	0.333	1
Smarca2	0.0128411459935604	-2.4374053123073	0	0.333	1
Tmed5	0.0128411459935604	-2.4374053123073	0	0.333	1
Hsph1	0.0128411459935604	-2.4374053123073	0	0.333	1
Fam193a	0.0128411459935604	-2.4374053123073	0	0.333	1
0610030E20Rik	0.0128411459935604	-2.4374053123073	0	0.333	1
Ppfia1	0.0128411459935604	-2.4374053123073	0	0.333	1
Kmt2a	0.0128411459935604	-2.4374053123073	0	0.333	1
Tram1	0.0128996203577692	-1.95935801550265	0.133	0.5	1
Eif3m	0.0129689297274086	-1.05889368905357	0.6	0.833	1
Cdv3	0.0130688046524708	-0.832122827206546	0.6	0.861	1
Arpc4	0.0132048763114564	1.41503749927884	0.533	0.167	1
Tomm22	0.0132231925946252	-0.814968106167479	0.533	0.944	1
Coro1c	0.0135425609389189	1.26303440583379	0.667	0.306	1
Jak1	0.0135572386079448	1.50404250533759	0.6	0.278	1
Vamp8	0.0136372831713938	1.40505341070622	0.8	0.528	1
Rap2a	0.0136825397347626	1.58496250072116	0.533	0.194	1
Gpatch8	0.0138098656838711	-1.50250034052918	0.2	0.583	1
Mrpl32	0.0138267178602875	1.04064198449735	0.8	0.444	1
Pkm	0.0139656162308972	-0.906890595608518	0.667	0.917	1
Ddx21	0.0140783455568497	-1.67556504950206	0.133	0.5	1
Gpsm2	0.0140830180514917	-1.47393118833241	0.133	0.528	1
Smco4	0.0142157029123805	-1.50250034052918	0.267	0.611	1
Tuba1b	0.0142428811240515	-1.1817504368391	0.8	0.972	1
Eif3a	0.0143574263556613	-0.862496476250065	0.4	0.889	1
Lman1	0.0143950082670508	1.40053792958373	0.6	0.25	1
Wdr12	0.0144273211838989	1.67807190511264	0.467	0.139	1
Atp6v1c1	0.0144273211838989	1.67807190511264	0.467	0.139	1
Cherp	0.0144273211838989	1.67807190511264	0.467	0.139	1
Itfg1	0.0144273211838989	1.67807190511264	0.467	0.139	1
Eif1ad	0.0145786113746546	-2.12928301694497	0.067	0.417	1
Bbln	0.0147626667097662	1.01510689239021	0.8	0.389	1
Arrdc3	0.0148719046554642	-2.05889368905357	0.067	0.417	1
Nars	0.0148719046554642	-2.05889368905357	0.067	0.417	1
Sh3bgrl	0.0148719046554642	-2.05889368905357	0.067	0.417	1
Cox5a	0.0150177857954166	-0.710330467662739	0.8	0.944	1
Nmral1	0.0150364822868099	1.91511110241349	0.467	0.167	1
Ski	0.0150364822868099	1.91511110241349	0.467	0.167	1
Retreg2	0.0151295256309333	1.67807190511264	0.533	0.222	1
Cnpy3	0.0151295256309333	1.67807190511264	0.533	0.222	1
Sdhaf1	0.0151295256309333	1.67807190511264	0.533	0.222	1
Spacdr	0.0151502703774125	-1.54432051622381	0.133	0.5	1
Pdia4	0.0151502703774125	-1.54432051622381	0.133	0.5	1
Syngr2	0.0152229203615432	1.38856528791765	0.6	0.25	1
Strap	0.0152823364373108	-1.09451759878429	0.4	0.722	1
Tcea1	0.0153458092925714	-1.90689059560852	0.067	0.417	1
Elp5	0.0153458092925714	-1.90689059560852	0.067	0.417	1
Igf2bp2	0.0153458092925714	-2.05889368905357	0.067	0.417	1
Ccz1	0.0153458092925714	-1.90689059560852	0.067	0.417	1
Bms1	0.0153458092925714	-1.90689059560852	0.067	0.417	1
Csnk2b	0.0153646631396773	-0.866248611111173	0.8	0.833	1
Dnajb6	0.015514941465717	-1.82442843541655	0.067	0.417	1
Cyb5r3	0.0155769535882646	-1.49185309632967	0.2	0.556	1
Ipo7	0.0156311639768108	-1.47393118833241	0.133	0.5	1
Ccnd1	0.0156845820471514	-2.32192809488736	0.133	0.472	1
Sugt1	0.015727754839831	1.26303440583379	0.8	0.444	1
Cetn3	0.0158813797113234	-1.14295795384204	0.4	0.75	1
Insc	0.015987102740137	1.6109577092541	0.533	0.222	1
Pgrmc1	0.0160512796683156	1.05658352836637	0.733	0.333	1
Lrpap1	0.0161277569504775	2.05153030064008	0.533	0.278	1
Ssbp1	0.0162108984185475	1.51096191927738	0.667	0.417	1
Naa38	0.0164310365464808	-0.906890595608519	0.467	0.833	1
Marcks	0.0166773790314865	-0.863229366812379	0.667	0.972	1
Cox7a2l	0.0169229148222782	-1.61143471208235	0.067	0.444	1
Eps15	0.0171117004290066	1.94110631094643	0.4	0.111	1
Dnajc15	0.0172316613333059	1.17557156458345	0.733	0.389	1
Hspa4	0.0175268840105579	-2.10619940383192	0.133	0.472	1
Raf1	0.0175430571722036	-1.54432051622381	0.067	0.444	1
Ccdc47	0.0176322477997631	-2.4374053123073	0	0.306	1
Sirt7	0.0176322477997631	-2.4374053123073	0	0.306	1
Hyi	0.0176322477997631	-2.4374053123073	0	0.306	1
Cdc7	0.0176322477997631	-2.4374053123073	0	0.306	1
Bcl11a	0.0176322477997631	-2.4374053123073	0	0.306	1
H2ac6	0.017644498850535	2.58496250072116	0.467	0.167	1
Phf10	0.017760284406579	1.45567948377619	0.467	0.139	1
Hexa	0.0178533160112317	-1.62449086490779	0.267	0.583	1
Cdk9	0.0178589432361437	-2.54432051622381	0	0.306	1
Rad23b	0.0178589432361437	-2.54432051622381	0	0.306	1
Rmnd5a	0.0178589432361437	-2.64385618977473	0	0.306	1
Mrps18c	0.0179150770689746	-1.00998408857262	0.267	0.667	1
Cyrib	0.0179404773512578	-1.13906403773755	0.267	0.694	1
Igsf8	0.018036077509926	-2.73696559416621	0	0.306	1
Rab27a	0.0180411489293678	-2.64385618977473	0	0.306	1
Rps27	0.0181419524579694	-0.55209786681553	1	1	1
Plagl1	0.0181630364299127	-2.82442843541655	0	0.306	1
Micos10	0.0182229680986775	-0.938599455335857	0.6	0.861	1
E2f4	0.018298249904193	2.16992500144231	0.467	0.167	1
Os9	0.0184692052530109	-2.32192809488736	0	0.306	1
Gns	0.0184692052530109	-2.32192809488736	0	0.306	1
Slc35b1	0.0184692052530109	-2.32192809488736	0	0.306	1
Map3k1	0.0184692052530109	-2.32192809488736	0	0.306	1
Mrpl39	0.0184692052530109	-2.32192809488736	0	0.306	1
Ccny	0.0184692052530109	-2.32192809488736	0	0.306	1
Fam53c	0.0184692052530109	-2.32192809488736	0	0.306	1
Trim8	0.0184692052530109	-2.32192809488736	0	0.306	1
Gins1	0.0184692052530109	-2.32192809488736	0	0.306	1
Sclt1	0.0184692052530109	-2.32192809488736	0	0.306	1
Snapin	0.0184692052530109	-2.32192809488736	0	0.306	1
Trmt10b	0.0184692052530109	-2.32192809488736	0	0.306	1
Ndc1	0.0184692052530109	-2.32192809488736	0	0.306	1
1110059G10Rik	0.0184692052530109	-2.32192809488736	0	0.306	1
Cep152	0.0184692052530109	-2.32192809488736	0	0.306	1
Ptprs	0.0187156209965696	-1.27301849440642	0.267	0.611	1
Gpx1	0.0187226082294256	2.65005752894304	0.867	0.75	1
Dnajc13	0.0188227987269862	-1.32192809488736	0.2	0.556	1
Cenpw	0.0190046132931789	-1.12162944440153	0.467	0.75	1
Mtpn	0.0193997720051261	-1.79585928321977	0.133	0.472	1
Atp6v0a1	0.0194186438305874	-1.22239242133645	0.133	0.556	1
Nkain4	0.0195380975811691	-1.95935801550265	0.067	0.417	1
Exosc4	0.0200914138599652	-1.05889368905357	0.133	0.528	1
Nudcd3	0.0203628006562574	-1.16992500144231	0.267	0.611	1
Melk	0.0208247123714009	1.74846123300404	0.4	0.111	1
Sec62	0.0209983380807552	-1.02974734339405	0.467	0.778	1
Seh1l	0.0210483409844575	-1.1963972128035	0.2	0.583	1
Zfand6	0.0210640570592008	-1.3558754268107	0.4	0.667	1
Ppic	0.0211370003093261	-0.736965594166206	0.533	0.861	1
Ivns1abp	0.0211577410156612	-1.32192809488736	0.267	0.611	1
Itpa	0.021332343962788	-1.61143471208235	0.133	0.472	1
Tspo	0.0213796413467339	2.35049724708413	0.467	0.194	1
Apex1	0.0215182158223037	-1.13906403773755	0.2	0.639	1
Sdha	0.0215557963781601	-2.05889368905357	0.067	0.389	1
Lix1l	0.021998009022789	1.67807190511264	0.4	0.111	1
Prdx2	0.0220058592504443	1.27012383062011	1	0.972	1
Zcchc9	0.0220419591919206	-1.98489310760979	0.067	0.389	1
Tm9sf2	0.0220419591919206	-1.98489310760979	0.067	0.389	1
Prelid2	0.0220419591919206	-1.98489310760979	0.067	0.389	1
Frmd4a	0.0220463173591727	1.35614381022528	0.6	0.361	1
Psmd11	0.0221223705400821	0.900464326449086	0.8	0.417	1
Brix1	0.0222288395184375	-1.61143471208235	0.133	0.472	1
Smarcb1	0.0222330252435441	-1.54432051622381	0.133	0.472	1
Skp1	0.0223711788569526	-1.15200309344505	0.4	0.694	1
Myo1b	0.0224814950068566	-1.98489310760979	0.067	0.389	1
Hnrnpul1	0.0224814950068566	-1.98489310760979	0.067	0.389	1
Mpped2	0.0224862909826966	-1.90689059560852	0.067	0.389	1
Rpp25l	0.0225338789569834	1.15611920191728	0.667	0.333	1
Rala	0.0225807230744071	-0.841302253980942	0.533	0.833	1
Fads1	0.0226494846139346	1.6256044852185	0.467	0.167	1
Uba2	0.0228389101496386	-1.361456459074	0.267	0.611	1
Nsun2	0.0228811639560803	-1.82442843541655	0.067	0.389	1
Ttc28	0.0228811639560803	-1.90689059560852	0.067	0.389	1
Rhno1	0.0228811639560803	-1.82442843541655	0.067	0.389	1
Ssna1	0.0232038747850455	-1.14295795384204	0.533	0.75	1
Btg1	0.0232323115210508	-1.12398871727545	0.467	0.75	1
Dmac1	0.023651571282933	-1.59494658929378	0.2	0.528	1
Calm2	0.0237794014772598	-0.618784167817892	1	1	1
Cfap20	0.0241432421200552	-1.27301849440642	0.267	0.583	1
Vapa	0.0245065690448672	-0.697794996885528	0.733	0.972	1
Cct4	0.0246593466977521	-0.703798730231007	0.667	0.889	1
Cyth2	0.0247054073125027	1.26303440583379	0.6	0.278	1
Rab10	0.0247120290406089	-1.12928301694497	0.4	0.722	1
Mxi1	0.0247432404769411	1.15611920191728	0.667	0.361	1
Clstn1	0.0248275509096883	2.0703893278914	0.333	0.083	1
Mrpl49	0.02531698072232	-1.49185309632967	0.2	0.528	1
Lgals8	0.0254023542920971	2.84799690655495	0.267	0.056	1
Dnpep	0.025417453058798	2	0.4	0.139	1
Mzt1	0.025417453058798	2	0.4	0.139	1
Vps45	0.025417453058798	2	0.4	0.139	1
Ahr	0.0254605172182928	-2.32192809488736	0	0.278	1
4833420G17Rik	0.0254605172182928	-2.32192809488736	0	0.278	1
Vps13a	0.0254605172182928	-2.32192809488736	0	0.278	1
Sms	0.0254605172182928	-2.4374053123073	0	0.278	1
Rbm7	0.0255843776660754	1.09310940439148	0.667	0.361	1
Tpp2	0.0257127783475085	-2.4374053123073	0	0.278	1
Pex13	0.0257127783475085	-2.54432051622381	0	0.278	1
Ubtd2	0.0257127783475085	-2.4374053123073	0	0.278	1
Mettl23	0.0257127783475085	-2.54432051622381	0	0.278	1
Ncaph2	0.0257127783475085	-2.4374053123073	0	0.278	1
Cdca5	0.0257127783475085	-2.4374053123073	0	0.278	1
Spc25	0.0257127783475085	-2.4374053123073	0	0.278	1
Gle1	0.0257127783475085	-2.4374053123073	0	0.278	1
Impa1	0.0257127783475085	-2.4374053123073	0	0.278	1
Ecpas	0.0257127783475085	-2.4374053123073	0	0.278	1
Tex10	0.0257127783475085	-2.4374053123073	0	0.278	1
Pa2g4	0.025785593371308	-0.929610672108602	0.8	0.778	1
Ppp1r14c	0.0259095713534726	-2.54432051622381	0	0.278	1
Mecr	0.0259095713534726	-2.54432051622381	0	0.278	1
Adssl1	0.026057502540822	-2.64385618977473	0	0.278	1
Crebrf	0.026057502540822	-2.64385618977473	0	0.278	1
Cul5	0.026057502540822	-2.64385618977473	0	0.278	1
Arl6ip4	0.0261723129557214	1.12553088208386	0.6	0.25	1
Syt4	0.0262764008120408	-4.12928301694497	0	0.278	1
Mrpl15	0.0263046910242338	-2.1963972128035	0	0.278	1
Slc25a16	0.0263046910242338	-2.1963972128035	0	0.278	1
Pnpt1	0.0263046910242338	-2.1963972128035	0	0.278	1
Pnpla8	0.0263046910242338	-2.1963972128035	0	0.278	1
G2e3	0.0263046910242338	-2.1963972128035	0	0.278	1
Msh3	0.0263046910242338	-2.1963972128035	0	0.278	1
Nup50	0.0263046910242338	-2.1963972128035	0	0.278	1
Rnf138	0.0263046910242338	-2.1963972128035	0	0.278	1
Slc35c2	0.0263046910242338	-2.1963972128035	0	0.278	1
Chp1	0.0263046910242338	-2.1963972128035	0	0.278	1
Mettl14	0.0263046910242338	-2.1963972128035	0	0.278	1
Ptprd	0.0263046910242338	-2.1963972128035	0	0.278	1
Tgoln1	0.0263046910242338	-2.1963972128035	0	0.278	1
Rpl29	0.0263046910242338	-2.1963972128035	0	0.278	1
Cdc25a	0.0263046910242338	-2.1963972128035	0	0.278	1
Patz1	0.0263046910242338	-2.1963972128035	0	0.278	1
Gtf3c5	0.0263046910242338	-2.1963972128035	0	0.278	1
Pacs1	0.0263742930204397	-1.64385618977473	0.067	0.389	1
Arhgef1	0.0263742930204397	-1.64385618977473	0.067	0.389	1
Pdcd2	0.0264202875639474	-1.23946593469539	0.067	0.417	1
Timm13	0.0264346521481568	-0.669851398307669	0.8	0.944	1
Bzw2	0.0265227463763621	-1.35167543828141	0.467	0.639	1
Oat	0.02670003484775	-1.4594316186373	0.267	0.556	1
Fdx2	0.0267106326938537	-1.1963972128035	0.133	0.5	1
Utp18	0.0268874528168929	1.72246602447109	0.467	0.194	1
U2surp	0.0269221767772663	-0.843880798082718	0.533	0.861	1
Rpl15	0.0269715340830681	-0.522840788813359	0.667	1	1
Pnrc1	0.0270186630379245	-1.38082178394093	0.2	0.528	1
Cbx5	0.0273005626095989	-0.832122827206546	0.4	0.806	1
Pin4	0.027384952921198	-1.22239242133645	0.2	0.556	1
Eid1	0.0273914751406778	1.63500318322075	0.533	0.333	1
Bad	0.0277134155791283	1.48542682717024	0.533	0.25	1
Ormdl1	0.0278950447217507	3.13750352374993	0.267	0.056	1
Wasf2	0.0280955451751028	-0.841302253980942	0.267	0.722	1
Fdx1	0.0282241039341404	1.0703893278914	0.667	0.306	1
Hdac1	0.028400729792429	1.58496250072116	0.467	0.167	1
Cul3	0.0284876049478291	-1.01707351335894	0.267	0.667	1
Cisd1	0.0285850267144736	-0.852442811586142	0.133	0.5	1
Pim3	0.0286707439254037	1.84799690655495	0.333	0.083	1
Foxp4	0.0286707439254037	1.84799690655495	0.333	0.083	1
Rnf14	0.0286707439254037	1.84799690655495	0.333	0.083	1
Kbtbd2	0.0286707439254037	1.84799690655495	0.333	0.083	1
Stag1	0.0287070544813069	-1.73696559416621	0.133	0.444	1
Ppp1r35	0.0287575177876488	-1.85244281158614	0.133	0.444	1
Csnk2a1	0.0287653939557475	-1.26052755022322	0.2	0.528	1
Hikeshi	0.0288063635498635	-1.22239242133645	0.267	0.583	1
Ppox	0.0291125695052896	2.84799690655495	0.133	0	1
Gdf11	0.0291125695052896	2.84799690655495	0.133	0	1
Cd24a	0.0291125695052896	5.51096191927738	0.133	0	1
Cirbp	0.0291125695052896	2.84799690655495	0.133	0	1
Ric8b	0.0291125695052896	2.84799690655495	0.133	0	1
Zfc3h1	0.0291125695052896	2.84799690655495	0.133	0	1
Tug1	0.0291125695052896	2.84799690655495	0.133	0	1
Maml1	0.0291125695052896	2.84799690655495	0.133	0	1
Trappc12	0.0291125695052896	2.84799690655495	0.133	0	1
Net1	0.0291125695052896	2.84799690655495	0.133	0	1
Phf2	0.0291125695052896	2.84799690655495	0.133	0	1
Sall2	0.0291125695052896	3.26303440583379	0.133	0	1
Ddx23	0.0291125695052896	2.84799690655495	0.133	0	1
Trmu	0.0291125695052896	2.84799690655495	0.133	0	1
Emp2	0.0291125695052896	2.84799690655495	0.133	0	1
Kpna1	0.0291125695052896	2.84799690655495	0.133	0	1
Mad2l1bp	0.0291125695052896	2.84799690655495	0.133	0	1
Ccdc186	0.0291125695052896	2.84799690655495	0.133	0	1
Rpap1	0.0291125695052896	2.84799690655495	0.133	0	1
Setx	0.0291125695052896	2.84799690655495	0.133	0	1
Ass1	0.0291125695052896	2.84799690655495	0.133	0	1
Ampd2	0.0291125695052896	2.84799690655495	0.133	0	1
Ints15	0.0291125695052896	3.26303440583379	0.133	0	1
Yes1	0.0291125695052896	2.84799690655495	0.133	0	1
Srgap3	0.0291125695052896	2.84799690655495	0.133	0	1
Bpgm	0.0291125695052896	2.84799690655495	0.133	0	1
Klhl42	0.0291125695052896	2.84799690655495	0.133	0	1
Ints4	0.0291125695052896	2.84799690655495	0.133	0	1
Stim1	0.0291125695052896	2.84799690655495	0.133	0	1
Acadsb	0.0291125695052896	2.84799690655495	0.133	0	1
Rassf7	0.0291125695052896	2.84799690655495	0.133	0	1
Cdk10	0.0291125695052896	2.84799690655495	0.133	0	1
Fbxo9	0.0291125695052896	2.84799690655495	0.133	0	1
Nicn1	0.0291125695052896	2.84799690655495	0.133	0	1
C1galt1c1	0.0291125695052896	2.84799690655495	0.133	0	1
Apoo	0.0291125695052896	2.84799690655495	0.133	0	1
Bag2	0.0291125695052896	2.84799690655495	0.133	0	1
Zfp281	0.0291125695052896	2.84799690655495	0.133	0	1
Mcu	0.0291125695052896	2.84799690655495	0.133	0	1
Dcbld1	0.0291125695052896	2.84799690655495	0.133	0	1
Snhg20	0.0291125695052896	2.84799690655495	0.133	0	1
Gm4285	0.0291125695052896	2.84799690655495	0.133	0	1
C1qtnf6	0.0291125695052896	2.84799690655495	0.133	0	1
2310061I04Rik	0.0291125695052896	2.84799690655495	0.133	0	1
Mllt3	0.0291125695052896	3.58496250072116	0.133	0	1
Foxp2	0.0291125695052896	2.84799690655495	0.133	0	1
Rgma	0.0291125695052896	2.84799690655495	0.133	0	1
C2cd3	0.0291125695052896	2.84799690655495	0.133	0	1
Tex9	0.0291125695052896	2.84799690655495	0.133	0	1
Mrps36	0.0291125695052896	2.84799690655495	0.133	0	1
Sorbs3	0.0291125695052896	2.84799690655495	0.133	0	1
Pcdh7	0.0291125695052896	2.84799690655495	0.133	0	1
Amer1	0.0291125695052896	2.84799690655495	0.133	0	1
Zdhhc21	0.0291125695052896	2.84799690655495	0.133	0	1
Rilpl1	0.0291125695052896	2.84799690655495	0.133	0	1
Bmt2	0.0291125695052896	2.84799690655495	0.133	0	1
Abcb6	0.0291125695052896	2.84799690655495	0.133	0	1
B930036N10Rik	0.0291125695052896	2.84799690655495	0.133	0	1
E130307A14Rik	0.0291125695052896	2.84799690655495	0.133	0	1
Pald1	0.0291125695052896	2.84799690655495	0.133	0	1
Gstt2	0.0291125695052896	2.84799690655495	0.133	0	1
Hivep2	0.0291125695052896	2.84799690655495	0.133	0	1
Arhgap18	0.0291125695052896	2.84799690655495	0.133	0	1
Cdk17	0.0291125695052896	2.84799690655495	0.133	0	1
Cntrob	0.0291125695052896	2.84799690655495	0.133	0	1
Nek8	0.0291125695052896	2.84799690655495	0.133	0	1
Pik3ip1	0.0291125695052896	2.84799690655495	0.133	0	1
Myo1c	0.0291125695052896	2.84799690655495	0.133	0	1
Sel1l	0.0291125695052896	2.84799690655495	0.133	0	1
Cyria	0.0291125695052896	2.84799690655495	0.133	0	1
Tmem18	0.0291125695052896	2.84799690655495	0.133	0	1
Sh3yl1	0.0291125695052896	2.84799690655495	0.133	0	1
B3galnt2	0.0291125695052896	2.84799690655495	0.133	0	1
Edil3	0.0291125695052896	2.84799690655495	0.133	0	1
Amacr	0.0291125695052896	2.84799690655495	0.133	0	1
Sufu	0.0291125695052896	2.84799690655495	0.133	0	1
Grk5	0.0291125695052896	2.84799690655495	0.133	0	1
Itpripl1	0.0291125695052896	2.84799690655495	0.133	0	1
Efna4	0.0291125695052896	2.84799690655495	0.133	0	1
Arhgef10l	0.0291125695052896	2.84799690655495	0.133	0	1
Agtrap	0.0291125695052896	2.84799690655495	0.133	0	1
Dvl1	0.0291125695052896	2.84799690655495	0.133	0	1
Fzd1	0.0291125695052896	2.84799690655495	0.133	0	1
Hspb1	0.0291125695052896	2.84799690655495	0.133	0	1
Pan3	0.0291125695052896	2.84799690655495	0.133	0	1
Scrn1	0.0291125695052896	2.84799690655495	0.133	0	1
Ptpn6	0.0291125695052896	2.84799690655495	0.133	0	1
Gpr19	0.0291125695052896	2.84799690655495	0.133	0	1
Spsb2	0.0291125695052896	2.84799690655495	0.133	0	1
Ccdc9	0.0291125695052896	2.84799690655495	0.133	0	1
Bag3	0.0291125695052896	2.84799690655495	0.133	0	1
Wdr11	0.0291125695052896	2.84799690655495	0.133	0	1
Abcb10	0.0291125695052896	3.58496250072116	0.133	0	1
Champ1	0.0291125695052896	2.84799690655495	0.133	0	1
Tbc1d2b	0.0291125695052896	4.0703893278914	0.133	0	1
Mre11a	0.0291125695052896	2.84799690655495	0.133	0	1
Enox2	0.0291125695052896	2.84799690655495	0.133	0	1
Bcorl1	0.0291125695052896	2.84799690655495	0.133	0	1
Crybg3	0.0291125695052896	3.26303440583379	0.133	0	1
Eya3	0.0291125695052896	2.84799690655495	0.133	0	1
Eme1	0.0291125695052896	2.84799690655495	0.133	0	1
Tfap4	0.0291125695052896	2.84799690655495	0.133	0	1
E4f1	0.0291125695052896	2.84799690655495	0.133	0	1
Gm19426	0.0291125695052896	2.84799690655495	0.133	0	1
Etl4	0.0291125695052896	2.84799690655495	0.133	0	1
Qpct	0.0294256741813909	-0.654503433974233	0.133	0.556	1
Atp5g1	0.0297223372515346	-0.812253721470443	0.733	0.889	1
Med31	0.0297783941602342	1.45567948377619	0.467	0.167	1
Ing3	0.0297783941602342	1.45567948377619	0.467	0.167	1
Yrdc	0.0297783941602342	1.45567948377619	0.467	0.167	1
Cbwd1	0.0297783941602342	1.45567948377619	0.467	0.167	1
Csrp1	0.0300304570038409	1.12007645199175	0.8	0.667	1
Snrpb	0.0301174203402086	-0.691161904553081	0.8	0.944	1
Marchf7	0.0302330599006759	-1.61143471208235	0.133	0.444	1
Eif3d	0.0302492295862027	-1.05889368905357	0.467	0.722	1
Klhdc2	0.0305251382605304	-1.49185309632967	0.133	0.472	1
Spag5	0.030560899916404	2.48542682717024	0.267	0.056	1
Tubb2a	0.030560899916404	2.48542682717024	0.267	0.056	1
BC004004	0.030560899916404	2.48542682717024	0.267	0.056	1
Asnsd1	0.0308973830118439	1.11103131238874	0.533	0.194	1
Nkd1	0.0315495676086519	-1.36923380966572	0.2	0.528	1
Mrpl35	0.0315838871577201	1.26303440583379	0.6	0.333	1
Polr1f	0.031632215212639	-1.61143471208235	0.133	0.444	1
Igf1r	0.031632215212639	-1.61143471208235	0.133	0.444	1
Etf1	0.0316539769235913	-1.73696559416621	0.133	0.444	1
Mvb12a	0.0322531296876866	-1.12928301694497	0.2	0.528	1
Mrps12	0.0324132997385627	-1.11547721741994	0.2	0.556	1
Slirp	0.0326702169763505	-1.59494658929378	0.2	0.5	1
Fam98b	0.032866286908951	-1.90689059560852	0.067	0.361	1
Cip2a	0.0328727874491511	-1.98489310760979	0.067	0.361	1
Nelfcd	0.0329073872058728	1.40053792958373	0.533	0.25	1
1110038F14Rik	0.0333865129550482	1.08246216019197	0.667	0.389	1
Gfpt1	0.0333940392113213	2.26303440583379	0.267	0.056	1
Farsb	0.0335361481228771	-1.73696559416621	0.067	0.361	1
Ppa2	0.0335361481228771	-1.73696559416621	0.067	0.361	1
Lypla2	0.0335361481228771	-1.73696559416621	0.067	0.361	1
Haus7	0.0335361481228771	-1.73696559416621	0.067	0.361	1
Becn1	0.0335361481228771	1.58496250072116	0.467	0.194	1
Pop5	0.033690374015067	0.982926486641059	0.667	0.333	1
Adnp	0.0339341577442672	-1.32192809488736	0.133	0.472	1
Parp2	0.0341323124336723	-1.64385618977473	0.067	0.361	1
Ttc4	0.0341323124336723	-1.64385618977473	0.067	0.361	1
Atad3a	0.0341323124336723	-1.64385618977473	0.067	0.361	1
Acd	0.0341323124336723	-1.64385618977473	0.067	0.361	1
Cenpn	0.0341323124336723	-1.73696559416621	0.067	0.361	1
Syncrip	0.0341323124336723	-1.64385618977473	0.067	0.361	1
Chordc1	0.0341323124336723	-1.64385618977473	0.067	0.361	1
Haus1	0.0344396748090099	-1.39993060688864	0.133	0.444	1
Tmod3	0.0344396748090099	-1.39993060688864	0.133	0.444	1
Mrpl52	0.0347870817558423	-0.886712713670888	0.533	0.861	1
Cdkn2c	0.0349579689667059	1.67807190511264	0.333	0.083	1
Comt	0.0349776557213861	0.884522782580064	0.533	0.194	1
Jkamp	0.0351393658258061	-1.38082178394093	0.2	0.5	1
Lmnb1	0.0354197888493253	-1.16017702489075	0.467	0.694	1
Coq7	0.035515097315259	-0.795859283219775	0.133	0.528	1
Chchd5	0.0355650477551243	1.26303440583379	0.467	0.167	1
Hars	0.0357799478837541	-1.32192809488736	0.133	0.444	1
Rsbn1l	0.0357799478837541	-1.32192809488736	0.133	0.444	1
Trim24	0.0357799478837541	-1.39993060688864	0.133	0.444	1
Srsf9	0.035823624883194	-0.736965594166206	0.8	0.833	1
Foxk2	0.0359036931895726	1.26303440583379	0.533	0.222	1
Ccdc50	0.0359036931895726	1.26303440583379	0.533	0.222	1
Dhx9	0.0361106594452137	-1.41503749927884	0.267	0.556	1
Rnf146	0.0363197809843261	-2.1963972128035	0	0.25	1
Retreg3	0.0363197809843261	-2.54432051622381	0	0.25	1
Scrn2	0.0363197809843261	-2.1963972128035	0	0.25	1
G6pc3	0.0363197809843261	-2.1963972128035	0	0.25	1
Cgrrf1	0.0363197809843261	-2.1963972128035	0	0.25	1
Commd5	0.0363197809843261	-2.1963972128035	0	0.25	1
Abat	0.0363197809843261	-2.1963972128035	0	0.25	1
Bambi	0.0363197809843261	-2.1963972128035	0	0.25	1
Lmo2	0.0363197809843261	-2.73696559416621	0	0.25	1
Metap1	0.0363197809843261	-2.1963972128035	0	0.25	1
Rnf13	0.0363197809843261	-2.32192809488736	0	0.25	1
Tet3	0.0363197809843261	-2.1963972128035	0	0.25	1
Rnf121	0.0363197809843261	-2.1963972128035	0	0.25	1
2010320M18Rik	0.0363197809843261	-2.1963972128035	0	0.25	1
Dusp7	0.0363197809843261	-2.1963972128035	0	0.25	1
Tmc6	0.0365902653478718	-2.4374053123073	0	0.25	1
Ext1	0.0365902653478718	-2.32192809488736	0	0.25	1
Opa1	0.0365902653478718	-2.32192809488736	0	0.25	1
Cdh2	0.0365902653478718	-2.32192809488736	0	0.25	1
Tjp2	0.0365902653478718	-2.32192809488736	0	0.25	1
Nudt2	0.0365902653478718	-2.32192809488736	0	0.25	1
Mtap	0.0365902653478718	-2.4374053123073	0	0.25	1
Coprs	0.0365902653478718	-2.32192809488736	0	0.25	1
Abhd14a	0.0365902653478718	-2.32192809488736	0	0.25	1
Nf2	0.0365902653478718	-2.32192809488736	0	0.25	1
Ythdf2	0.0367837963065793	-2.54432051622381	0	0.25	1
Creb3l2	0.0367837963065793	-2.54432051622381	0	0.25	1
Mia2	0.0367934799837981	-2.4374053123073	0	0.25	1
Rreb1	0.0367934799837981	-2.4374053123073	0	0.25	1
Fbxo22	0.036837668645332	-1.23946593469539	0.067	0.389	1
Ascc1	0.036861573763681	2	0.267	0.056	1
Mettl16	0.036861573763681	2	0.267	0.056	1
Mlx	0.036861573763681	2	0.267	0.056	1
Hgs	0.036861573763681	2	0.267	0.056	1
Nudt14	0.036861573763681	2	0.267	0.056	1
Rfesd	0.036861573763681	2	0.267	0.056	1
Zc3h7b	0.036861573763681	2	0.267	0.056	1
Usp25	0.036861573763681	2	0.267	0.056	1
Rbl1	0.036861573763681	2	0.267	0.056	1
Dmap1	0.036861573763681	2	0.267	0.056	1
Pdgfa	0.036861573763681	2	0.267	0.056	1
Tmem214	0.036861573763681	2	0.267	0.056	1
Arfip2	0.036861573763681	2	0.267	0.056	1
Xylt1	0.036861573763681	2	0.267	0.056	1
Mrps31	0.036861573763681	2	0.267	0.056	1
Erlin2	0.036861573763681	2	0.267	0.056	1
Oscp1	0.036861573763681	2	0.267	0.056	1
Ppp1r7	0.0369930350984617	-0.974004791467055	0.267	0.639	1
Ro60	0.0371328335576332	-2.05889368905357	0	0.25	1
Nf1	0.0371328335576332	-2.05889368905357	0	0.25	1
Espl1	0.0371328335576332	-2.05889368905357	0	0.25	1
Zfp263	0.0371328335576332	-2.05889368905357	0	0.25	1
Fbxl17	0.0371328335576332	-2.05889368905357	0	0.25	1
Agpat1	0.0371328335576332	-2.05889368905357	0	0.25	1
Grpel2	0.0371328335576332	-2.05889368905357	0	0.25	1
Arhgap21	0.0371328335576332	-2.05889368905357	0	0.25	1
Sh3glb2	0.0371328335576332	-2.05889368905357	0	0.25	1
Vps16	0.0371328335576332	-2.05889368905357	0	0.25	1
Pcmtd2	0.0371328335576332	-2.05889368905357	0	0.25	1
Sec24b	0.0371328335576332	-2.05889368905357	0	0.25	1
Pi4k2b	0.0371328335576332	-2.05889368905357	0	0.25	1
Pxn	0.0371328335576332	-2.05889368905357	0	0.25	1
Wipi2	0.0371328335576332	-2.05889368905357	0	0.25	1
Tes	0.0371328335576332	-2.05889368905357	0	0.25	1
Ubn2	0.0371328335576332	-2.05889368905357	0	0.25	1
Mob1a	0.0371328335576332	-2.05889368905357	0	0.25	1
2510046G10Rik	0.0371328335576332	-2.05889368905357	0	0.25	1
Pepd	0.0371328335576332	-2.05889368905357	0	0.25	1
Plpbp	0.0371328335576332	-2.05889368905357	0	0.25	1
Mecp2	0.0371328335576332	-2.05889368905357	0	0.25	1
Impa2	0.0371328335576332	-2.05889368905357	0	0.25	1
Kyat3	0.0371328335576332	-2.05889368905357	0	0.25	1
Rbm4b	0.0371461760510918	2.84799690655495	0.2	0.028	1
Abcg2	0.0371461760510918	2.84799690655495	0.2	0.028	1
Mrps16	0.0373101892866629	-0.78135971352466	0.333	0.722	1
Spc24	0.0374391224753124	-1.1963972128035	0.333	0.611	1
Mrpl30	0.0374983454390735	-0.894506871152686	0.667	0.833	1
Hdhd2	0.0378060280516077	-1.54432051622381	0.067	0.361	1
Sdf2	0.0378583000933012	1.6256044852185	0.4	0.139	1
Srsf6	0.037884738359998	-0.852442811586142	0.733	0.861	1
Nudcd2	0.0379361257002499	-1.00998408857262	0.267	0.611	1
Yy1	0.0382798856138314	-1.12928301694497	0.133	0.472	1
Kctd12	0.0383248660311587	-0.906890595608519	0.267	0.667	1
Rtn3	0.0386682320359998	-0.984893107609792	0.467	0.694	1
Ube2m	0.0389055277031489	-0.852442811586142	0.467	0.75	1
Atp1a1	0.0389538938197442	0.977632186971546	0.8	0.639	1
Snrpb2	0.0390700341228258	-0.892243819644117	0.467	0.75	1
Insig2	0.0391481509293196	2.58496250072116	0.2	0.028	1
Gjc3	0.0391481509293196	2.58496250072116	0.2	0.028	1
Rbm28	0.0394957732953632	-1.36923380966572	0.267	0.556	1
Cct8	0.0395431709917873	-0.681824039973745	0.6	0.917	1
Ola1	0.0395674283358072	-0.862496476250065	0.4	0.667	1
Hells	0.0396775220461706	-0.906890595608518	0.067	0.389	1
Ccdc12	0.0397287309463045	1.14755718841386	0.6	0.306	1
Upf1	0.0401858228155837	1.84799690655495	0.267	0.056	1
Gnb4	0.0404953726450167	0.973527788638809	0.533	0.194	1
Rbm25	0.0411987478494685	-0.736965594166206	0.467	0.833	1
Bod1	0.0413823835522474	-0.984893107609792	0.133	0.472	1
Phlda3	0.0413903987352646	2.26303440583379	0.2	0.028	1
Grik2	0.0413903987352646	2.26303440583379	0.2	0.028	1
Stard3	0.0413903987352646	2.26303440583379	0.2	0.028	1
Ghr	0.0413903987352646	2.26303440583379	0.2	0.028	1
Egflam	0.0413903987352646	2.26303440583379	0.2	0.028	1
Mcat	0.0413903987352646	2.26303440583379	0.2	0.028	1
Sec22a	0.0413903987352646	2.26303440583379	0.2	0.028	1
Crkl	0.0413903987352646	2.26303440583379	0.2	0.028	1
Zfp36l2	0.0413903987352646	2.26303440583379	0.2	0.028	1
Ppp1r21	0.0413903987352646	2.26303440583379	0.2	0.028	1
Dennd10	0.0413903987352646	2.26303440583379	0.2	0.028	1
Col16a1	0.0413903987352646	2.26303440583379	0.2	0.028	1
Dmtf1	0.0413903987352646	2.26303440583379	0.2	0.028	1
Klf3	0.0413903987352646	2.26303440583379	0.2	0.028	1
Hps5	0.0413903987352646	2.26303440583379	0.2	0.028	1
Eed	0.0413903987352646	2.26303440583379	0.2	0.028	1
Mmp15	0.0413903987352646	2.26303440583379	0.2	0.028	1
Ppp1r9b	0.0413903987352646	2.26303440583379	0.2	0.028	1
Atg10	0.0413903987352646	2.26303440583379	0.2	0.028	1
Spopl	0.0413903987352646	2.26303440583379	0.2	0.028	1
Ralgapb	0.0413903987352646	2.26303440583379	0.2	0.028	1
Stxbp3	0.0413903987352646	2.26303440583379	0.2	0.028	1
Klhl21	0.0413903987352646	2.26303440583379	0.2	0.028	1
Cops7a	0.0413903987352646	2.26303440583379	0.2	0.028	1
Wee1	0.0413903987352646	2.26303440583379	0.2	0.028	1
Nme1	0.0413942854186948	-0.654503433974233	0.867	0.917	1
Ssbp2	0.0414938086747364	1.43295940727611	0.467	0.194	1
Ypel3	0.0418101850950741	0.979241439833203	0.733	0.556	1
Ddost	0.0418391342715344	-0.70895121799661	0.667	0.75	1
Nrep	0.0419635914175254	-1.11547721741994	0.2	0.528	1
Map2k2	0.0421257837888979	0.777607578663552	0.8	0.556	1
Rassf1	0.0425996064847689	1.41503749927884	0.467	0.194	1
Prim1	0.0426687276248122	1.26303440583379	0.533	0.25	1
Chchd6	0.0428335208364727	-1.26052755022322	0.2	0.5	1
Yaf2	0.0428397676825065	-1.1963972128035	0.2	0.5	1
Phf12	0.0431488169866735	1.12553088208386	0.533	0.222	1
Ndufs3	0.0431643971103053	-1.11547721741994	0.267	0.556	1
Sord	0.0433055918932669	1.26303440583379	0.467	0.167	1
Filip1l	0.0437158425260912	-1.50250034052918	0.267	0.528	1
Ankrd11	0.0439429075989544	-1.79585928321977	0.133	0.417	1
Mrto4	0.0440482205668472	-0.883806982495477	0.267	0.639	1
Bphl	0.0440564950882974	1.74846123300404	0.267	0.056	1
Gid8	0.0441368143395796	1	0.6	0.278	1
Sfpq	0.0442001382218969	-2.05889368905357	0.2	0.472	1
Mdm2	0.0442955471387164	1.48542682717024	0.4	0.139	1
Med6	0.0442955471387164	1.48542682717024	0.4	0.139	1
Riok2	0.0442955471387164	1.48542682717024	0.4	0.139	1
Src	0.0442955471387164	1.48542682717024	0.4	0.139	1
Gpn3	0.0442955471387164	1.48542682717024	0.4	0.139	1
Nasp	0.0443831717448795	-0.639668392811292	0.533	0.889	1
Rwdd1	0.0444185832867311	-1.1632303488683	0.333	0.639	1
Actn4	0.0448656759194709	-1.05889368905357	0.2	0.528	1
Ssbp3	0.0452107242275708	0.876011282724547	0.667	0.333	1
Iqgap1	0.0455882255811656	-0.736965594166206	0.467	0.722	1
Gpatch11	0.0457635191237026	1.77760757866355	0.4	0.167	1
Wbp1l	0.0459920306586598	2	0.2	0.028	1
Arid1a	0.0459970302477895	-1.05889368905357	0.333	0.611	1
Ccni	0.0460718875247122	-1.47393118833241	0.133	0.417	1
Ogfr	0.0462268697990134	-1.82442843541655	0.067	0.333	1
Nucks1	0.0463734575674022	-0.646767785194628	0.8	0.917	1
Eprs	0.0471276788436926	-0.630050390249694	0.267	0.611	1
Eci2	0.0471463648619769	-0.836501267717121	0.333	0.667	1
Ciao2a	0.0475677469134146	-1.38082178394093	0.2	0.472	1
Deptor	0.0475787715546022	1.94110631094643	0.333	0.111	1
Mff	0.0479137579171203	-1.36923380966572	0.267	0.528	1
Pimreg	0.0481857614610147	-1.39993060688864	0.133	0.417	1
Ddx42	0.0481857614610147	-1.39993060688864	0.133	0.417	1
Csf2ra	0.0481857614610147	-1.39993060688864	0.133	0.417	1
Slk	0.0481857614610147	-1.39993060688864	0.133	0.417	1
Ifnar1	0.048391846609903	1.67807190511264	0.2	0.028	1
Map2k1	0.0483934715440877	-1.64385618977473	0.067	0.333	1
Krtcap2	0.0484420412797117	-0.819427754358179	0.733	0.806	1
Ube3a	0.048738717474927	-1.39993060688864	0.067	0.361	1
Ywhae	0.0488487103608728	-0.606657571820475	0.8	1	1
Fnta	0.0492671804471679	1.26303440583379	0.533	0.278	1
Plpp2	0.0493701739970827	-1.54432051622381	0.067	0.333	1
Nup85	0.0493701739970827	-1.54432051622381	0.067	0.333	1
Phf20	0.0493701739970827	-1.54432051622381	0.067	0.333	1
Dnajc5	0.0493701739970827	-1.54432051622381	0.067	0.333	1
Ap1ar	0.0493701739970827	-1.54432051622381	0.067	0.333	1
Mysm1	0.0493701739970827	-1.54432051622381	0.067	0.333	1
Dnajc30	0.0493701739970827	-1.54432051622381	0.067	0.333	1
Mob2	0.0493701739970827	-1.54432051622381	0.067	0.333	1
Rps6	0.0499290321734025	0.530730189037451	1	0.944	1
Gpbp1	0.0500526903665573	-1.1963972128035	0.133	0.444	1
Fh1	0.0502845798257987	-1.32192809488736	0.133	0.417	1
Zfp622	0.0502845798257987	-1.32192809488736	0.133	0.417	1
Copz1	0.0502845798257987	-1.32192809488736	0.133	0.417	1
Pclaf	0.0506104733546852	-1.21935836124681	0.467	0.722	1
Angel2	0.0509031107400062	1.26303440583379	0.533	0.278	1
Epb41l4aos	0.0509077902225066	-0.938599455335857	0.2	0.528	1
Cyp2j6	0.0509077902225066	-0.938599455335857	0.2	0.528	1
Bcl2	0.0512675614972809	-2.05889368905357	0	0.222	1
Xpot	0.0512675614972809	-2.05889368905357	0	0.222	1
Katna1	0.0512675614972809	-2.05889368905357	0	0.222	1
Etaa1	0.0512675614972809	-2.05889368905357	0	0.222	1
Tbc1d16	0.0512675614972809	-2.05889368905357	0	0.222	1
Ubald2	0.0512675614972809	-2.05889368905357	0	0.222	1
Mzt2	0.0512675614972809	-2.05889368905357	0	0.222	1
Tmem242	0.0512675614972809	-2.05889368905357	0	0.222	1
Zmynd19	0.0512675614972809	-2.05889368905357	0	0.222	1
Pik3r3	0.0512675614972809	-2.1963972128035	0	0.222	1
Afap1	0.0512675614972809	-2.05889368905357	0	0.222	1
Limch1	0.0512675614972809	-2.05889368905357	0	0.222	1
Chfr	0.0512675614972809	-2.05889368905357	0	0.222	1
Immt	0.0512675614972809	-2.05889368905357	0	0.222	1
Hspbp1	0.0512675614972809	-2.05889368905357	0	0.222	1
Tubgcp2	0.0512675614972809	-2.05889368905357	0	0.222	1
Itm2a	0.0512675614972809	-2.05889368905357	0	0.222	1
Rbpms	0.0512675614972809	-2.05889368905357	0	0.222	1
Wdr26	0.0514292288624156	-0.684498174272071	0.2	0.528	1
Nfia	0.0514513336482298	-0.929610672108602	0.267	0.611	1
Casp8	0.0515453175133267	-2.4374053123073	0	0.222	1
Nfic	0.0515453175133267	-2.4374053123073	0	0.222	1
Rab3ip	0.0515453175133267	-2.1963972128035	0	0.222	1
Specc1	0.0515453175133267	-2.1963972128035	0	0.222	1
H2-D1	0.0515453175133267	-2.32192809488736	0	0.222	1
Bin1	0.0515453175133267	-2.4374053123073	0	0.222	1
Gtf3c2	0.0515453175133267	-2.1963972128035	0	0.222	1
Mtf2	0.0515453175133267	-2.1963972128035	0	0.222	1
Gnpat	0.0515453175133267	-2.32192809488736	0	0.222	1
Yap1	0.0515453175133267	-2.1963972128035	0	0.222	1
Kif23	0.0515453175133267	-2.1963972128035	0	0.222	1
Ddx3x	0.0515453175133267	-2.1963972128035	0	0.222	1
Dbp	0.0515453175133267	-2.1963972128035	0	0.222	1
Actn1	0.0517438749486091	-2.32192809488736	0	0.222	1
Trps1	0.0517438749486091	-2.90689059560852	0	0.222	1
Mettl5	0.0517438749486091	-2.32192809488736	0	0.222	1
Zbtb33	0.0517438749486091	-2.32192809488736	0	0.222	1
Arpc3	0.0519705294071172	-0.906890595608519	0.4	0.667	1
Tspan7	0.0519705294071172	-0.906890595608519	0.4	0.667	1
Xrcc5	0.0520088236011366	-1.90689059560852	0	0.222	1
Rnpepl1	0.0520088236011366	-1.90689059560852	0	0.222	1
Tysnd1	0.0520088236011366	-1.90689059560852	0	0.222	1
Dot1l	0.0520088236011366	-1.90689059560852	0	0.222	1
Eif4enif1	0.0520088236011366	-1.90689059560852	0	0.222	1
Cep112	0.0520088236011366	-1.90689059560852	0	0.222	1
Trip11	0.0520088236011366	-1.90689059560852	0	0.222	1
Nup153	0.0520088236011366	-1.90689059560852	0	0.222	1
Dbn1	0.0520088236011366	-1.90689059560852	0	0.222	1
Ubqln1	0.0520088236011366	-1.90689059560852	0	0.222	1
Cwc27	0.0520088236011366	-1.90689059560852	0	0.222	1
Smim13	0.0520088236011366	-1.90689059560852	0	0.222	1
Grk6	0.0520088236011366	-1.90689059560852	0	0.222	1
Ppp3cb	0.0520088236011366	-1.90689059560852	0	0.222	1
Gnl3	0.0520088236011366	-1.90689059560852	0	0.222	1
Ddhd1	0.0520088236011366	-1.90689059560852	0	0.222	1
Med4	0.0520088236011366	-1.90689059560852	0	0.222	1
Stk3	0.0520088236011366	-1.90689059560852	0	0.222	1
Cplane1	0.0520088236011366	-1.90689059560852	0	0.222	1
Sdc2	0.0520088236011366	-1.90689059560852	0	0.222	1
Nr4a1	0.0520088236011366	-1.90689059560852	0	0.222	1
Slc25a1	0.0520088236011366	-1.90689059560852	0	0.222	1
Lsg1	0.0520088236011366	-1.90689059560852	0	0.222	1
Apod	0.0520088236011366	-1.90689059560852	0	0.222	1
Chd1	0.0520088236011366	-1.90689059560852	0	0.222	1
Jmjd8	0.0520088236011366	-1.90689059560852	0	0.222	1
Atf6b	0.0520088236011366	-1.90689059560852	0	0.222	1
Afg3l2	0.0520088236011366	-1.90689059560852	0	0.222	1
Atp9a	0.0520088236011366	-1.90689059560852	0	0.222	1
Zfp217	0.0520088236011366	-1.90689059560852	0	0.222	1
Usp6nl	0.0520088236011366	-1.90689059560852	0	0.222	1
Fbxw5	0.0520088236011366	-1.90689059560852	0	0.222	1
Dipk1b	0.0520088236011366	-1.90689059560852	0	0.222	1
Acvr2a	0.0520088236011366	-1.90689059560852	0	0.222	1
Ctdspl2	0.0520088236011366	-1.90689059560852	0	0.222	1
Gzf1	0.0520088236011366	-1.90689059560852	0	0.222	1
Wwtr1	0.0520088236011366	-1.90689059560852	0	0.222	1
Polr3c	0.0520088236011366	-1.90689059560852	0	0.222	1
Rap1gds1	0.0520088236011366	-1.90689059560852	0	0.222	1
Rbm33	0.0520088236011366	-1.90689059560852	0	0.222	1
Plxna4	0.0520088236011366	-1.90689059560852	0	0.222	1
Sec61a1	0.0520088236011366	-1.90689059560852	0	0.222	1
Ncapd2	0.0520088236011366	-1.90689059560852	0	0.222	1
Sec11a	0.0520088236011366	-1.90689059560852	0	0.222	1
Phrf1	0.0520088236011366	-1.90689059560852	0	0.222	1
Tmem184c	0.0520088236011366	-1.90689059560852	0	0.222	1
Got2	0.0520088236011366	-1.90689059560852	0	0.222	1
Vps37a	0.0520088236011366	-1.90689059560852	0	0.222	1
Ufsp2	0.0520088236011366	-1.90689059560852	0	0.222	1
Rab8b	0.0520088236011366	-1.90689059560852	0	0.222	1
Poc1a	0.0520088236011366	-1.90689059560852	0	0.222	1
Chmp1b2	0.0520088236011366	-1.90689059560852	0	0.222	1
Usp9x	0.0520088236011366	-1.90689059560852	0	0.222	1
Nsdhl	0.0520088236011366	-1.90689059560852	0	0.222	1
Stat5b	0.0520088236011366	-1.90689059560852	0	0.222	1
Gm56560	0.0520088236011366	-1.90689059560852	0	0.222	1
Mtmr6	0.0520088236011366	-1.90689059560852	0	0.222	1
Zbtb43	0.0520088236011366	-1.90689059560852	0	0.222	1
Cit	0.0520088236011366	-1.90689059560852	0	0.222	1
Neurl4	0.0520088236011366	-1.90689059560852	0	0.222	1
Nckap5l	0.0520088236011366	-1.90689059560852	0	0.222	1
Glcci1	0.0520088236011366	-1.90689059560852	0	0.222	1
Mxra7	0.0520711580577286	0.822461814447813	0.6	0.333	1
Prmt1	0.0521751112829086	-0.799249872420549	0.6	0.778	1
Hmgcr	0.05228319982294	-1.54432051622381	0.133	0.417	1
Pdha1	0.0523489784873363	1.04064198449735	0.6	0.306	1
Mtrex	0.0523532470453333	-1.32192809488736	0.133	0.417	1
Gcsh	0.0523532470453333	-1.23946593469539	0.133	0.417	1
Cdc40	0.0524867007903143	1.26303440583379	0.4	0.139	1
Pigbos1	0.0525298492085451	0.84799690655495	0.733	0.5	1
Dut	0.0529447175459959	-0.69389687227432	0.533	0.778	1
Chmp5	0.0532886548587195	-0.883806982495477	0.4	0.667	1
Spry2	0.0535971000285134	-1.4374053123073	0.067	0.333	1
Oxa1l	0.0535971000285134	-1.4374053123073	0.067	0.333	1
Nol7	0.0535983139815826	0.712837323273314	0.933	0.583	1
Hebp1	0.0536153466682229	0.921997487998727	0.8	0.472	1
Polr2f	0.0539248396418123	-0.70895121799661	0.533	0.806	1
Zrsr2	0.0545410470652629	-0.929610672108602	0.267	0.583	1
Pym1	0.0546701243438349	1.74846123300404	0.333	0.111	1
Tcf7l1	0.0546701243438349	1.74846123300404	0.333	0.111	1
Lgmn	0.0549579616472188	1.26303440583379	0.467	0.194	1
Rock2	0.0549579616472188	1.26303440583379	0.467	0.194	1
Xab2	0.0549579616472188	1.26303440583379	0.467	0.194	1
Higd1a	0.0549994051633295	-1.05889368905357	0.2	0.528	1
Cenpe	0.0551025659133293	-1.17753818555219	0.267	0.556	1
Nkapd1	0.0551969712478133	1.6256044852185	0.4	0.167	1
Nt5c	0.0554194104209861	-0.772589503896928	0.533	0.75	1
Mbd3	0.0555071100462621	-0.795859283219775	0.467	0.75	1
Snhg1	0.0557009727398751	-0.665882496104724	0.733	0.833	1
Snrpa	0.0557271985817309	1.40053792958373	0.733	0.667	1
Prkar1a	0.055909886168678	-0.807354922057604	0.4	0.694	1
Rest	0.0560601317171613	-0.852442811586142	0.2	0.556	1
Ccnl1	0.0562053590944734	-0.929610672108602	0.267	0.611	1
Timm50	0.0564122999869552	0.891065628446836	0.667	0.472	1
Prpf40a	0.0564825168520841	-0.801095931585922	0.6	0.778	1
Dstn	0.0567979457029153	-1.361456459074	0.333	0.556	1
Mrps15	0.0574272075048972	-0.776493958352844	0.4	0.694	1
Hnrnpul2	0.0584373362442215	-1.38082178394093	0.2	0.472	1
Ptbp3	0.0593873626707797	-0.736965594166206	0.333	0.639	1
Tsen34	0.0601353618545643	-1.08274043100794	0.6	0.722	1
Snrpd3	0.0603343868359901	-0.654503433974233	0.933	0.833	1
Tra2b	0.060355010583981	-0.671870565944321	0.533	0.889	1
Pdia3	0.0606214296257364	-0.784271308944563	0.533	0.778	1
Cops3	0.0608990299465414	-0.906890595608518	0.267	0.611	1
Gtf2i	0.0609677823296058	1.01510689239021	0.6	0.417	1
Chmp6	0.061110668073698	-1.15200309344505	0.133	0.417	1
Dhx36	0.0615252038687882	-1.10619940383193	0.333	0.583	1
Stip1	0.0618112925989387	0.921997487998727	0.667	0.417	1
G3bp2	0.0618190595851855	-1.26052755022322	0.133	0.417	1
Ctcf	0.0622493013378918	-0.984893107609792	0.2	0.5	1
Rpgrip1	0.0623031963050522	-1.12928301694497	0.2	0.472	1
Ubl4a	0.0623031963050522	-1.12928301694497	0.2	0.472	1
Ntmt1	0.0625347910961727	-0.787591667236174	0.267	0.611	1
Srpk2	0.0627808736877782	-1.90689059560852	0.133	0.389	1
Rsl24d1	0.0628515439837199	-1.11547721741994	0.267	0.528	1
Fus	0.0632996273944152	-1.01707351335894	0.333	0.611	1
Nucb1	0.063877753820723	1.74846123300404	0.4	0.194	1
Nbeal1	0.0641719468286312	1.52606881166759	0.333	0.111	1
Sh3pxd2b	0.0641719468286312	1.52606881166759	0.333	0.111	1
Tmem94	0.0641719468286312	1.52606881166759	0.333	0.111	1
Raly	0.0641719468286312	1.52606881166759	0.333	0.111	1
Txlna	0.0641719468286312	1.52606881166759	0.333	0.111	1
Zfp467	0.0641719468286312	1.52606881166759	0.333	0.111	1
Homer3	0.0641719468286312	1.52606881166759	0.333	0.111	1
Tsr2	0.0641719468286312	1.52606881166759	0.333	0.111	1
Ddx27	0.0645360486241065	1.50404250533759	0.467	0.25	1
Zranb2	0.0645361817486258	0.765534746362977	0.733	0.583	1
Dnajc2	0.0645481376632272	-1.3558754268107	0.333	0.583	1
Rad21	0.0652657250223627	-0.866248611111172	0.267	0.611	1
Sapcd2	0.0655852457605902	-1.90689059560852	0.067	0.306	1
Lef1	0.0655852457605902	-1.98489310760979	0.067	0.306	1
Nsmce1	0.0658098587761323	-0.807354922057604	0.533	0.75	1
Ago2	0.0658714550167501	-1.39993060688864	0.133	0.389	1
Tmem106b	0.0658714550167501	-1.39993060688864	0.133	0.389	1
Pdia6	0.0660688797349354	-0.70895121799661	0.667	0.722	1
Ifngr2	0.0661289170416232	1.45567948377619	0.4	0.167	1
Hspg2	0.0661289170416232	1.6256044852185	0.4	0.167	1
Metap2	0.0662572338238126	-1.05889368905357	0.2	0.472	1
Afdn	0.0662572338238126	-1.05889368905357	0.2	0.472	1
Tnrc6a	0.0662572338238126	-1.05889368905357	0.2	0.472	1
Cript	0.0663139140037252	-0.883806982495477	0.333	0.611	1
Rrbp1	0.0663139140037252	-0.883806982495477	0.333	0.611	1
Klf4	0.0664659600173941	1.12553088208386	0.467	0.194	1
Rpl5	0.0668072895441529	-0.506845810805147	0.8	0.972	1
Eif4g2	0.0669618443396106	-0.714245517666123	0.467	0.778	1
Cd320	0.0671182485822144	-1.23946593469539	0.067	0.333	1
Ube2d1	0.0672589285255492	-1.64385618977473	0.067	0.306	1
Tor2a	0.0672589285255492	-1.82442843541655	0.067	0.306	1
Ncbp1	0.0672589285255492	-1.64385618977473	0.067	0.306	1
Sap30l	0.0674503295615334	-0.736965594166206	0.267	0.583	1
4930503L19Rik	0.0678318596874473	1.12553088208386	0.533	0.278	1
Stx8	0.0678777469946316	0.941106310946431	0.6	0.306	1
Ptgds	0.0678807950053131	-0.673486537341807	0.6	0.972	1
Cttnbp2	0.0682627922158582	-1.05889368905357	0.333	0.583	1
Abcf1	0.068275505773663	-0.862496476250065	0.667	0.806	1
Top2b	0.0687191886839642	-1.32192809488736	0.267	0.5	1
Ppa1	0.068798061942302	-1.36923380966572	0.267	0.5	1
Tmem70	0.0688569624250175	-1.54432051622381	0.067	0.306	1
Septin10	0.0688569624250175	-1.54432051622381	0.067	0.306	1
Cdc34	0.0688569624250175	-1.73696559416621	0.067	0.306	1
Cs	0.0688569624250175	-1.54432051622381	0.067	0.306	1
Exoc7	0.0688569624250175	-1.54432051622381	0.067	0.306	1
Phb	0.0688569624250175	-1.54432051622381	0.067	0.306	1
Glyr1	0.0688569624250175	-1.54432051622381	0.067	0.306	1
Rlim	0.0688569624250175	-1.64385618977473	0.067	0.306	1
Zfp24	0.0689468207925836	-1.32192809488736	0.133	0.389	1
Use1	0.0689468207925836	-1.47393118833241	0.133	0.389	1
Psmg1	0.0690738175223046	0.822461814447812	0.667	0.389	1
Clk1	0.0691906829818376	-1.05889368905357	0.267	0.556	1
Nup133	0.0692115653434536	-1.15200309344505	0.067	0.333	1
Limd1	0.0692115653434536	-1.15200309344505	0.067	0.333	1
Gars	0.0696424047983282	0.973527788638809	0.533	0.25	1
Mrps24	0.069695039259171	0.621488376746271	0.867	0.611	1
Dctn4	0.0697940238729978	1.26303440583379	0.467	0.222	1
Rnf115	0.0697940238729978	1.26303440583379	0.467	0.222	1
Lztfl1	0.0697940238729978	1.26303440583379	0.467	0.222	1
Mnat1	0.0698061098621567	1	0.533	0.25	1
Npdc1	0.0698061098621567	1	0.533	0.25	1
Ralb	0.0702919645280378	-0.984893107609792	0.2	0.472	1
Nup88	0.0703741929247363	-1.4374053123073	0.067	0.306	1
Pum3	0.0703741929247363	-1.4374053123073	0.067	0.306	1
Tmx2	0.0703741929247363	-1.4374053123073	0.067	0.306	1
Zzz3	0.0703741929247363	-1.4374053123073	0.067	0.306	1
Plod1	0.0703741929247363	-1.4374053123073	0.067	0.306	1
Gatad2a	0.0703741929247363	-1.4374053123073	0.067	0.306	1
Zc3h18	0.0703741929247363	-1.4374053123073	0.067	0.306	1
Uba7	0.0703741929247363	-1.4374053123073	0.067	0.306	1
Tfap2a	0.0707423121225806	-0.736965594166206	0.4	0.722	1
Cox7c	0.070865823849679	-0.565485126221853	0.867	0.889	1
Hnrnpc	0.0710808307744838	-0.667702931729092	0.467	0.833	1
Rbbp7	0.0711029654706112	-0.824428435416546	0.333	0.639	1
Siva1	0.0712004084813942	-0.592575684831031	0.467	0.861	1
Copb2	0.0713717915966648	-1.05889368905357	0.133	0.417	1
Ncstn	0.0717338933481253	-1.90689059560852	0	0.194	1
Utrn	0.0717338933481253	-1.90689059560852	0	0.194	1
Poglut1	0.0717338933481253	-1.90689059560852	0	0.194	1
Zdhhc5	0.0717338933481253	-1.90689059560852	0	0.194	1
Pex16	0.0717338933481253	-1.90689059560852	0	0.194	1
Faf1	0.0717338933481253	-1.90689059560852	0	0.194	1
Ankrd17	0.0717338933481253	-1.90689059560852	0	0.194	1
Clasrp	0.0717338933481253	-1.90689059560852	0	0.194	1
Xpo6	0.0717338933481253	-1.90689059560852	0	0.194	1
Sh2b1	0.0717338933481253	-1.90689059560852	0	0.194	1
Ddhd2	0.0717338933481253	-1.90689059560852	0	0.194	1
Wdr83	0.0717338933481253	-2.05889368905357	0	0.194	1
Cenpt	0.0717338933481253	-1.90689059560852	0	0.194	1
Gsr	0.0717338933481253	-1.90689059560852	0	0.194	1
Cklf	0.0717338933481253	-1.90689059560852	0	0.194	1
Slc17a5	0.0717338933481253	-1.90689059560852	0	0.194	1
Ip6k2	0.0717338933481253	-1.90689059560852	0	0.194	1
Zfp410	0.0717338933481253	-1.90689059560852	0	0.194	1
Hps3	0.0717338933481253	-1.90689059560852	0	0.194	1
Uimc1	0.0717338933481253	-1.90689059560852	0	0.194	1
Dgcr2	0.0720043400365678	-2.05889368905357	0	0.194	1
Lrrc58	0.0720043400365678	-2.05889368905357	0	0.194	1
Vars	0.0720043400365678	-2.05889368905357	0	0.194	1
Oga	0.0720043400365678	-2.05889368905357	0	0.194	1
Ndufaf1	0.0720043400365678	-2.05889368905357	0	0.194	1
Pigt	0.0720043400365678	-2.05889368905357	0	0.194	1
Dnttip2	0.0720043400365678	-2.05889368905357	0	0.194	1
Kmt2c	0.0720043400365678	-2.05889368905357	0	0.194	1
Arhgap35	0.0720043400365678	-2.1963972128035	0	0.194	1
Rab38	0.0720043400365678	-2.05889368905357	0	0.194	1
Mageh1	0.0720043400365678	-2.05889368905357	0	0.194	1
Mrtfb	0.0720043400365678	-2.05889368905357	0	0.194	1
Smg1	0.0720043400365678	-2.05889368905357	0	0.194	1
Rnf215	0.0720043400365678	2.0703893278914	0.267	0.083	1
Polr1g	0.0720043400365678	2.43295940727611	0.267	0.083	1
Ilf3	0.0720270058781615	-1.23946593469539	0.133	0.389	1
Stard3nl	0.0721846717467926	-2.1963972128035	0	0.194	1
Gm12688	0.0721846717467926	-2.1963972128035	0	0.194	1
Tubb3	0.0721846717467926	-2.4374053123073	0	0.194	1
Nab1	0.0723650300101723	-1.73696559416621	0	0.194	1
Uck2	0.0723650300101723	-1.73696559416621	0	0.194	1
Cep57l1	0.0723650300101723	-1.73696559416621	0	0.194	1
Frs2	0.0723650300101723	-1.73696559416621	0	0.194	1
Aftph	0.0723650300101723	-1.73696559416621	0	0.194	1
Tcf7	0.0723650300101723	-1.73696559416621	0	0.194	1
Heatr6	0.0723650300101723	-1.73696559416621	0	0.194	1
Helz	0.0723650300101723	-1.73696559416621	0	0.194	1
Exoc3	0.0723650300101723	-1.73696559416621	0	0.194	1
Zswim6	0.0723650300101723	-1.73696559416621	0	0.194	1
Tgds	0.0723650300101723	-1.73696559416621	0	0.194	1
Cdpf1	0.0723650300101723	-1.73696559416621	0	0.194	1
Ubald1	0.0723650300101723	-1.73696559416621	0	0.194	1
Ppil2	0.0723650300101723	-1.73696559416621	0	0.194	1
Zbtb20	0.0723650300101723	-1.73696559416621	0	0.194	1
Gpr108	0.0723650300101723	-1.73696559416621	0	0.194	1
Rab31	0.0723650300101723	-1.73696559416621	0	0.194	1
Memo1	0.0723650300101723	-1.73696559416621	0	0.194	1
Cul7	0.0723650300101723	-1.73696559416621	0	0.194	1
Epb41l3	0.0723650300101723	-1.73696559416621	0	0.194	1
Msh6	0.0723650300101723	-1.73696559416621	0	0.194	1
Epb41l4a	0.0723650300101723	-1.73696559416621	0	0.194	1
Timm21	0.0723650300101723	-1.73696559416621	0	0.194	1
Mex3c	0.0723650300101723	-1.73696559416621	0	0.194	1
Ccdc86	0.0723650300101723	-1.73696559416621	0	0.194	1
Rexo4	0.0723650300101723	-1.73696559416621	0	0.194	1
Rxra	0.0723650300101723	-1.73696559416621	0	0.194	1
Niban2	0.0723650300101723	-1.73696559416621	0	0.194	1
Katnbl1	0.0723650300101723	-1.73696559416621	0	0.194	1
Snx27	0.0723650300101723	-1.73696559416621	0	0.194	1
Rsbn1	0.0723650300101723	-1.73696559416621	0	0.194	1
Git2	0.0723650300101723	-1.73696559416621	0	0.194	1
Prkrip1	0.0723650300101723	-1.73696559416621	0	0.194	1
Cad	0.0723650300101723	-1.73696559416621	0	0.194	1
Septin11	0.0723650300101723	-1.73696559416621	0	0.194	1
Mrpl1	0.0723650300101723	-1.73696559416621	0	0.194	1
Ift22	0.0723650300101723	-1.73696559416621	0	0.194	1
Copg2	0.0723650300101723	-1.73696559416621	0	0.194	1
Anxa4	0.0723650300101723	-1.73696559416621	0	0.194	1
Mrps35	0.0723650300101723	-1.73696559416621	0	0.194	1
Prr12	0.0723650300101723	-1.73696559416621	0	0.194	1
Saal1	0.0723650300101723	-1.73696559416621	0	0.194	1
Nfatc2ip	0.0723650300101723	-1.73696559416621	0	0.194	1
Tenm4	0.0723650300101723	-1.73696559416621	0	0.194	1
Adgre5	0.0723650300101723	-1.73696559416621	0	0.194	1
Csnk2a2	0.0723650300101723	-1.73696559416621	0	0.194	1
Rnf166	0.0723650300101723	-1.73696559416621	0	0.194	1
Clcn5	0.0723650300101723	-1.73696559416621	0	0.194	1
Oxnad1	0.0723650300101723	-1.73696559416621	0	0.194	1
Riox2	0.0723650300101723	-1.73696559416621	0	0.194	1
Stxbp2	0.0723650300101723	-1.73696559416621	0	0.194	1
Ptpn14	0.0723650300101723	-1.73696559416621	0	0.194	1
Casp8ap2	0.0723650300101723	-1.73696559416621	0	0.194	1
Fam81a	0.0723650300101723	-1.73696559416621	0	0.194	1
Npnt	0.0724730487343448	-1.13906403773755	0.4	0.556	1
Gar1	0.0725168970523976	-0.938599455335856	0.133	0.444	1
Rap2b	0.0727715591391255	-0.736965594166206	0.733	0.861	1
Pabpc1	0.0730724837306748	-0.790076930625769	0.733	0.889	1
Ttc5	0.07378397235719	-0.852442811586142	0.067	0.333	1
Ndufa12	0.0738536031212439	-0.776493958352844	0.4	0.639	1
Anp32e	0.0740981275044449	-0.812253721470443	0.467	0.75	1
Macf1	0.0742196955434711	-0.938599455335857	0.267	0.528	1
Atp6v1f	0.0748649760146207	-0.552541023028779	0.6	0.972	1
Appbp2	0.0749026729315542	1.14755718841386	0.533	0.306	1
Cxxc5	0.0749300998434243	1.26303440583379	0.333	0.111	1
Slc35a1	0.0749300998434243	1.26303440583379	0.333	0.111	1
Rab5b	0.0750949013310058	-1.15200309344505	0.133	0.389	1
Zmat5	0.0750949013310058	-1.15200309344505	0.133	0.389	1
Zfp637	0.0750949013310058	-1.15200309344505	0.133	0.389	1
Babam1	0.0750949013310058	-1.23946593469539	0.133	0.389	1
Dnajb1	0.0750949013310058	-1.15200309344505	0.133	0.389	1
Thyn1	0.0750949013310058	-1.23946593469539	0.133	0.389	1
Cby1	0.0751615834280979	1.58496250072116	0.4	0.194	1
Dpcd	0.0751615834280979	1.58496250072116	0.4	0.194	1
Tsnax	0.0751615834280979	1.58496250072116	0.4	0.194	1
Ube2t	0.0752017352493756	-1.32192809488736	0.067	0.306	1
Apc	0.0752017352493756	-1.32192809488736	0.067	0.306	1
Pard6g	0.0752017352493756	-1.32192809488736	0.067	0.306	1
Ptges2	0.0752017352493756	-1.32192809488736	0.067	0.306	1
Smim8	0.0752017352493756	-1.32192809488736	0.067	0.306	1
Zfx	0.0752017352493756	-1.32192809488736	0.067	0.306	1
Mrpl55	0.0755020231383673	-0.906890595608518	0.333	0.583	1
Ahsa1	0.0757804425198375	-1.05889368905357	0.133	0.417	1
Aasdhppt	0.0758021930436414	0.777607578663552	0.6	0.278	1
Srsf10	0.0758832656493833	-0.807354922057604	0.2	0.5	1
Kras	0.0758832656493833	-0.807354922057604	0.2	0.5	1
Pomp	0.0772353501890663	-0.568842835357879	0.733	0.944	1
Ranbp1	0.0774874780178954	-0.829411842930801	0.733	0.889	1
Ndufs8	0.0775405773774085	-0.54432051622381	0.467	0.833	1
Iftap	0.0778371544353215	2.11103131238874	0.267	0.083	1
Ctsb	0.0780590458307865	1	0.6	0.444	1
Ndufs5	0.0786175217833284	1.13750352374993	0.533	0.306	1
Cebpz	0.079387782177343	-0.959358015502654	0.2	0.5	1
Ddx17	0.0794705987966233	-0.959358015502654	0.333	0.556	1
Bcat2	0.079494909252574	0.941106310946431	0.467	0.194	1
Hcfc1	0.079494909252574	0.941106310946431	0.467	0.194	1
1810037I17Rik	0.0796074130077851	-0.53051471669878	0.467	0.889	1
Fam172a	0.0802250348606475	1.26303440583379	0.4	0.167	1
Suco	0.0803157372951879	1.84799690655495	0.267	0.083	1
Ninj1	0.0808548958079439	0.973527788638809	0.467	0.194	1
Commd3	0.0809136658835381	-0.736965594166206	0.333	0.667	1
Ccdc59	0.0810202106553625	-0.795859283219775	0.267	0.556	1
Trmt112	0.0810202106553625	-0.795859283219775	0.267	0.556	1
Gdi2	0.0819089465541518	-0.736965594166206	0.467	0.778	1
Cuedc2	0.0819903210003829	0.81165505949123	0.8	0.722	1
Dock1	0.0820908715404823	-1.11547721741994	0.267	0.5	1
Cdc20	0.082132948725552	-1.98489310760979	0.2	0.417	1
Adprm	0.0822934442212992	1.26303440583379	0.4	0.167	1
Cd2bp2	0.0822934442212992	1.26303440583379	0.4	0.167	1
Ndufaf3	0.0822934442212992	1.26303440583379	0.4	0.167	1
Psmd3	0.0829384327709091	1.0703893278914	0.533	0.333	1
Galk1	0.0832264237282675	-0.906890595608518	0.2	0.5	1
Mrpl41	0.0835453007350343	-0.824428435416546	0.4	0.639	1
Fkbp3	0.0838485710601578	-0.772589503896927	0.733	0.861	1
Tpd52l2	0.0843238138079349	-0.959358015502654	0.267	0.528	1
Ogdh	0.0845033058095933	1.26303440583379	0.467	0.25	1
Igf2bp1	0.0852277338793382	-1.05889368905357	0.133	0.389	1
Ubxn7	0.0852277338793382	-1.05889368905357	0.133	0.389	1
Rpf1	0.0852277338793382	-1.05889368905357	0.133	0.389	1
Parva	0.0852277338793382	-1.05889368905357	0.133	0.389	1
2310011J03Rik	0.0853475874764811	1.12553088208386	0.467	0.222	1
Aco2	0.0855929309861833	1	0.533	0.278	1
Ptpmt1	0.0866049648273312	-0.906890595608518	0.2	0.472	1
Ten1	0.0866189682371404	-0.852442811586142	0.467	0.667	1
Msmo1	0.0870097207643689	-2.32192809488736	0.067	0.278	1
Chchd1	0.0870103306196728	-0.62148837674627	0.533	0.75	1
Fam174b	0.0871665108378591	1.67807190511264	0.267	0.083	1
Hnrnpll	0.0873328473125097	1.26303440583379	0.467	0.25	1
Dap3	0.0879021667567388	0.732519689135014	0.533	0.25	1
Suclg1	0.088045880876934	-0.959358015502654	0.333	0.556	1
Tuba1c	0.0881940433760336	-1.8073549220576	0.267	0.472	1
Pakap.1	0.0883223370508817	1.40053792958373	0.4	0.194	1
Idh1	0.0886309379584679	-1.12928301694497	0.2	0.444	1
Rnf4	0.0886392766909825	1.6256044852185	0.333	0.139	1
Drap1	0.088640924148983	-1.26052755022322	0.2	0.444	1
Emg1	0.0888766219548128	-0.764446330588313	0.733	0.778	1
Stoml2	0.0890296352527971	-0.68449817427207	0.4	0.639	1
Chd2	0.0890699912740803	0.84799690655495	0.333	0.111	1
Srsf5	0.0893085682955739	-0.521236903110769	0.733	0.861	1
Ost4	0.0894240960744916	-0.580240090478753	0.733	0.861	1
Nktr	0.0895563775253733	-1.27301849440642	0.267	0.5	1
Supt4a	0.0900132824920378	0.678071905112638	0.8	0.694	1
Fam104a	0.0900687810955118	-0.832122827206546	0.4	0.694	1
Senp3	0.0904264654018941	1.58496250072116	0.267	0.083	1
Atpsckmt	0.0904264654018941	1.58496250072116	0.267	0.083	1
Carhsp1	0.0904264654018941	1.58496250072116	0.267	0.083	1
Nmd3	0.0904264654018941	1.58496250072116	0.267	0.083	1
Wdr73	0.0904264654018941	1.58496250072116	0.267	0.083	1
Arnt2	0.0904264654018941	1.58496250072116	0.267	0.083	1
Inppl1	0.0904264654018941	1.58496250072116	0.267	0.083	1
Tacc2	0.0904264654018941	1.58496250072116	0.267	0.083	1
Heatr3	0.0904264654018941	1.58496250072116	0.267	0.083	1
Zfhx3	0.0904264654018941	1.58496250072116	0.267	0.083	1
Arih2	0.0904264654018941	1.58496250072116	0.267	0.083	1
Nfyc	0.0904264654018941	1.58496250072116	0.267	0.083	1
Prpf19	0.0907073049507697	0.777607578663552	0.6	0.306	1
Aprt	0.0909801713108662	1.02856915219677	0.6	0.306	1
Caml	0.0914069780559077	1.43295940727611	0.4	0.194	1
Rabl2	0.0914069780559077	1.72246602447109	0.4	0.194	1
Myh9	0.0919910226923028	-1.64385618977473	0.067	0.278	1
Aldoa	0.0921166876050511	-0.618909832644494	0.867	0.917	1
Ak2	0.0922578747689562	-0.832122827206546	0.4	0.694	1
Nol11	0.0922731462313861	-1.1963972128035	0.133	0.389	1
Syf2	0.0924494164805593	-0.874469117916141	0.2	0.472	1
Dcun1d5	0.0924987167441245	-0.54432051622381	0.533	0.833	1
Zfp292	0.0926233290097136	-1.47393118833241	0.133	0.361	1
Synj2bp	0.0926586671056209	1.09310940439148	0.467	0.222	1
Stt3b	0.0930312005028478	1.55254102302878	0.4	0.222	1
2210016L21Rik	0.094274357033649	-0.984893107609792	0.2	0.444	1
Rfxap	0.0943974050174661	-1.54432051622381	0.067	0.278	1
Rrp1	0.0944815115616571	-0.643856189774725	0.533	0.722	1
Eif2b2	0.0944834063131769	0.803602787196496	0.667	0.5	1
Schip1	0.0946175535311568	-1.32192809488736	0.2	0.417	1
Nmt2	0.0946489835110281	-0.675565049502063	0.267	0.556	1
Anxa2	0.095036916161931	-1.05889368905357	0.533	0.639	1
Pmf1	0.0962248078218983	-1.22239242133645	0.267	0.472	1
Dnttip1	0.0965051831858694	0.822461814447812	0.6	0.333	1
Elavl1	0.0966008505058057	-0.78135971352466	0.4	0.639	1
Vps26c	0.0967417105696151	-1.4374053123073	0.067	0.278	1
Nfib	0.0967417105696151	-1.4374053123073	0.067	0.278	1
Ppie	0.0967417105696151	-1.54432051622381	0.067	0.278	1
Rnaseh2a	0.0967417105696151	-1.54432051622381	0.067	0.278	1
Apoe	0.0969681735854685	-1.32192809488736	0.133	0.361	1
Hspd1	0.0971459858908248	-0.523561956057013	0.467	0.806	1
Smchd1	0.0972669053298679	0.973527788638809	0.533	0.278	1
Iscu	0.0972669053298679	0.973527788638809	0.533	0.278	1
Arhgef2	0.0976109322285403	0.803602787196496	0.467	0.194	1
Sod1	0.0977095392058181	0.884522782580064	0.6	0.333	1
Epn1	0.0980425989821513	1.0703893278914	0.533	0.361	1
Plekha1	0.0986535634276521	-0.852442811586142	0.067	0.306	1
Actr1b	0.0990044546853098	-1.54432051622381	0.067	0.278	1
Stk11	0.0990044546853098	-1.32192809488736	0.067	0.278	1
Dap	0.0990044546853098	-1.32192809488736	0.067	0.278	1
Prrc1	0.0990044546853098	-1.32192809488736	0.067	0.278	1
Nxf1	0.0990044546853098	-1.32192809488736	0.067	0.278	1
Lxn	0.0990044546853098	-1.32192809488736	0.067	0.278	1
Sec31a	0.0990044546853098	-1.32192809488736	0.067	0.278	1
Ngrn	0.0990044546853098	-1.32192809488736	0.067	0.278	1
Abce1	0.0990044546853098	-1.32192809488736	0.067	0.278	1
Cops5	0.0992419626098101	-0.573466861883326	0.2	0.556	1
Cdh19	0.0996905463582492	-1.73696559416621	0	0.167	1
Srgap2	0.0996905463582492	-1.73696559416621	0	0.167	1
Rnpep	0.0996905463582492	-1.73696559416621	0	0.167	1
Rb1cc1	0.0996905463582492	-1.73696559416621	0	0.167	1
Dedd	0.0996905463582492	-1.73696559416621	0	0.167	1
Bcap29	0.0996905463582492	-1.73696559416621	0	0.167	1
Dicer1	0.0996905463582492	-1.73696559416621	0	0.167	1
Tbc1d7	0.0996905463582492	-1.73696559416621	0	0.167	1
Emb	0.0996905463582492	-1.73696559416621	0	0.167	1
Sema5a	0.0996905463582492	-1.73696559416621	0	0.167	1
Senp5	0.0996905463582492	-1.90689059560852	0	0.167	1
Ap3s1	0.0996905463582492	-1.73696559416621	0	0.167	1
2810449D17Rik	0.0996905463582492	-1.73696559416621	0	0.167	1
Myef2	0.0996905463582492	-1.73696559416621	0	0.167	1
Hs2st1	0.0996905463582492	-1.73696559416621	0	0.167	1
Ubqln4	0.0996905463582492	-1.73696559416621	0	0.167	1
Pla2g12a	0.0996905463582492	-1.73696559416621	0	0.167	1
Rnf220	0.0996905463582492	-1.73696559416621	0	0.167	1
Zscan21	0.0996905463582492	-1.73696559416621	0	0.167	1
Asns	0.0996905463582492	-1.73696559416621	0	0.167	1
Casp2	0.0996905463582492	-1.73696559416621	0	0.167	1
Rras2	0.0996905463582492	-1.90689059560852	0	0.167	1
Gm57238	0.0996905463582492	-1.73696559416621	0	0.167	1
Cdkn2aip	0.0996905463582492	-1.73696559416621	0	0.167	1
Gm56862	0.0996905463582492	-1.73696559416621	0	0.167	1
Rad54l2	0.0996905463582492	-1.73696559416621	0	0.167	1
Pip4p1	0.0996905463582492	-1.73696559416621	0	0.167	1
Gtpbp6	0.0996905463582492	-1.73696559416621	0	0.167	1
Katnip	0.0996905463582492	-1.73696559416621	0	0.167	1
Ipo9	0.0999359969655247	-1.90689059560852	0	0.167	1
Bahcc1	0.0999359969655247	-1.90689059560852	0	0.167	1
Samd8	0.0999359969655247	-1.90689059560852	0	0.167	1
Cystm1	0.0999359969655247	-2.05889368905357	0	0.167	1
Sorbs1	0.0999359969655247	-1.90689059560852	0	0.167	1
Mfap2	0.0999359969655247	-2.4374053123073	0	0.167	1
Plekha5	0.0999359969655247	-1.90689059560852	0	0.167	1
Srcap	0.0999359969655247	-1.90689059560852	0	0.167	1
Pex3	0.0999359969655247	-1.90689059560852	0	0.167	1
Gfm1	0.0999359969655247	-2.1963972128035	0	0.167	1
Cdc42ep3	0.0999359969655247	-1.90689059560852	0	0.167	1
Sgf29	0.100053147255835	-0.906890595608518	0.2	0.444	1
Mc1r	0.100058702766007	-2.32192809488736	0	0.167	1
Zfp503	0.100083242356106	-2.05889368905357	0	0.167	1
Actg1	0.100125332299424	-0.852442811586142	0.267	0.528	1
Pcmtd1	0.100181395462954	-1.54432051622381	0	0.167	1
Fastkd2	0.100181395462954	-1.54432051622381	0	0.167	1
Cop1	0.100181395462954	-1.54432051622381	0	0.167	1
Rc3h1	0.100181395462954	-1.54432051622381	0	0.167	1
Tada1	0.100181395462954	-1.54432051622381	0	0.167	1
Cdc42bpa	0.100181395462954	-1.54432051622381	0	0.167	1
Amd1	0.100181395462954	-1.54432051622381	0	0.167	1
Utp20	0.100181395462954	-1.54432051622381	0	0.167	1
Actr6	0.100181395462954	-1.54432051622381	0	0.167	1
Cpd	0.100181395462954	-1.54432051622381	0	0.167	1
Prr11	0.100181395462954	-1.54432051622381	0	0.167	1
Gpx3	0.100181395462954	-1.54432051622381	0	0.167	1
Ppm1d	0.100181395462954	-1.54432051622381	0	0.167	1
Bcas3	0.100181395462954	-1.54432051622381	0	0.167	1
Rnft1	0.100181395462954	-1.54432051622381	0	0.167	1
Cisd3	0.100181395462954	-1.54432051622381	0	0.167	1
Kctd2	0.100181395462954	-1.54432051622381	0	0.167	1
Sec14l1	0.100181395462954	-1.54432051622381	0	0.167	1
Nin	0.100181395462954	-1.54432051622381	0	0.167	1
Gm34552	0.100181395462954	-1.54432051622381	0	0.167	1
Frmd6	0.100181395462954	-1.54432051622381	0	0.167	1
E2f3	0.100181395462954	-1.54432051622381	0	0.167	1
Zbed3	0.100181395462954	-1.54432051622381	0	0.167	1
Ipo4	0.100181395462954	-1.54432051622381	0	0.167	1
Adk	0.100181395462954	-1.54432051622381	0	0.167	1
Sfmbt1	0.100181395462954	-1.54432051622381	0	0.167	1
Gmpr2	0.100181395462954	-1.54432051622381	0	0.167	1
Senp1	0.100181395462954	-1.54432051622381	0	0.167	1
Zfp41	0.100181395462954	-1.54432051622381	0	0.167	1
Dlg1	0.100181395462954	-1.54432051622381	0	0.167	1
Rabl3	0.100181395462954	-1.54432051622381	0	0.167	1
Pros1	0.100181395462954	-1.54432051622381	0	0.167	1
Zfp598	0.100181395462954	-1.54432051622381	0	0.167	1
Daxx	0.100181395462954	-1.54432051622381	0	0.167	1
Chaf1a	0.100181395462954	-1.54432051622381	0	0.167	1
Alkbh7	0.100181395462954	-1.54432051622381	0	0.167	1
Stard4	0.100181395462954	-1.54432051622381	0	0.167	1
Kif20a	0.100181395462954	-1.54432051622381	0	0.167	1
Ankhd1	0.100181395462954	-1.54432051622381	0	0.167	1
Rpl9-ps6	0.100181395462954	-1.54432051622381	0	0.167	1
Avpi1	0.100181395462954	-1.54432051622381	0	0.167	1
Chka	0.100181395462954	-1.54432051622381	0	0.167	1
Map3k11	0.100181395462954	-1.54432051622381	0	0.167	1
Mfap1b	0.100181395462954	-1.54432051622381	0	0.167	1
Bmp7	0.100181395462954	-1.54432051622381	0	0.167	1
Eng	0.100181395462954	-1.54432051622381	0	0.167	1
Agps	0.100181395462954	-1.54432051622381	0	0.167	1
Fbxo3	0.100181395462954	-1.54432051622381	0	0.167	1
Mtg2	0.100181395462954	-1.54432051622381	0	0.167	1
Ect2	0.100181395462954	-1.54432051622381	0	0.167	1
Mrpl47	0.100181395462954	-1.54432051622381	0	0.167	1
Ahcyl1	0.100181395462954	-1.54432051622381	0	0.167	1
Cdc14a	0.100181395462954	-1.54432051622381	0	0.167	1
Nes	0.100181395462954	-1.54432051622381	0	0.167	1
S100a16	0.100181395462954	-1.54432051622381	0	0.167	1
Sf3b4	0.100181395462954	-1.54432051622381	0	0.167	1
Plekhf2	0.100181395462954	-1.54432051622381	0	0.167	1
Aptx	0.100181395462954	-1.54432051622381	0	0.167	1
Plaa	0.100181395462954	-1.54432051622381	0	0.167	1
Gpx7	0.100181395462954	-1.54432051622381	0	0.167	1
Ephb2	0.100181395462954	-1.54432051622381	0	0.167	1
Virma	0.100181395462954	-1.54432051622381	0	0.167	1
Yars	0.100181395462954	-1.54432051622381	0	0.167	1
Tbc1d14	0.100181395462954	-1.54432051622381	0	0.167	1
Nsg1	0.100181395462954	-1.54432051622381	0	0.167	1
Sema3d	0.100181395462954	-1.54432051622381	0	0.167	1
Lrrc8c	0.100181395462954	-1.54432051622381	0	0.167	1
Fbxo21	0.100181395462954	-1.54432051622381	0	0.167	1
Tspan12	0.100181395462954	-1.54432051622381	0	0.167	1
Chmp3	0.100181395462954	-1.54432051622381	0	0.167	1
Wtip	0.100181395462954	-1.54432051622381	0	0.167	1
Uvrag	0.100181395462954	-1.54432051622381	0	0.167	1
Tbc1d10b	0.100181395462954	-1.54432051622381	0	0.167	1
Eid2	0.100181395462954	-1.54432051622381	0	0.167	1
Clpb	0.100181395462954	-1.54432051622381	0	0.167	1
Cd151	0.100181395462954	-1.54432051622381	0	0.167	1
Erich1	0.100181395462954	-1.54432051622381	0	0.167	1
Borcs8	0.100181395462954	-1.54432051622381	0	0.167	1
Cbfb	0.100181395462954	-1.54432051622381	0	0.167	1
Prmt7	0.100181395462954	-1.54432051622381	0	0.167	1
Gm56878	0.100181395462954	-1.54432051622381	0	0.167	1
Cdt1	0.100181395462954	-1.54432051622381	0	0.167	1
Cep295	0.100181395462954	-1.54432051622381	0	0.167	1
Arhgef12	0.100181395462954	-1.54432051622381	0	0.167	1
Hyou1	0.100181395462954	-1.54432051622381	0	0.167	1
Zfp280c	0.100181395462954	-1.54432051622381	0	0.167	1
Tsix	0.100181395462954	-1.54432051622381	0	0.167	1
Vipas39	0.100181395462954	-1.54432051622381	0	0.167	1
Itga5	0.100181395462954	-1.54432051622381	0	0.167	1
Snhg9	0.100181395462954	-1.54432051622381	0	0.167	1
Rhod	0.100181395462954	-1.54432051622381	0	0.167	1
Zfp512	0.100181395462954	-1.54432051622381	0	0.167	1
Enoph1	0.100181395462954	-1.54432051622381	0	0.167	1
Zc3h4	0.100181395462954	-1.54432051622381	0	0.167	1
Cars2	0.100181395462954	-1.54432051622381	0	0.167	1
Ptpn9	0.100181395462954	-1.54432051622381	0	0.167	1
Vrk2	0.100181395462954	-1.54432051622381	0	0.167	1
Inf2	0.100181395462954	-1.54432051622381	0	0.167	1
Zfp367	0.100181395462954	-1.54432051622381	0	0.167	1
Tmtc4	0.100181395462954	-1.54432051622381	0	0.167	1
Wipf1	0.100181395462954	-1.54432051622381	0	0.167	1
Fam110a	0.100181395462954	-1.54432051622381	0	0.167	1
Dennd5b	0.100181395462954	-1.54432051622381	0	0.167	1
Rnf40	0.100181395462954	-1.54432051622381	0	0.167	1
Mns1	0.100181395462954	-1.54432051622381	0	0.167	1
Rtcb	0.100822142751775	1.26303440583379	0.533	0.333	1
Atraid	0.101231059977789	0.793549122532574	0.667	0.444	1
Fam76a	0.101359672385889	-1.15200309344505	0.133	0.361	1
Samd4b	0.101359672385889	-1.15200309344505	0.133	0.361	1
Vrk3	0.101359672385889	-1.15200309344505	0.133	0.361	1
Kdelr1	0.101369282693717	0.65731334494584	0.733	0.583	1
Sarnp	0.101700927203856	0.732519689135014	0.8	0.806	1
Pold4	0.101768355426984	-0.906890595608518	0.133	0.389	1
Ttyh2	0.102149850880491	1.48542682717024	0.333	0.139	1
Cdca7	0.102149850880491	1.48542682717024	0.333	0.139	1
Mthfd2	0.102149850880491	1.48542682717024	0.333	0.139	1
Ctsz	0.102600284340665	0.84799690655495	0.733	0.75	1
Zfp326	0.102633799321689	-0.643856189774725	0.067	0.306	1
Mcm5	0.103087828831169	0.941106310946431	0.667	0.417	1
Pole3	0.103405329889462	0.789103217501381	0.733	0.556	1
Celf1	0.103502239653759	-0.78135971352466	0.4	0.611	1
Sptlc1	0.103599309692207	1.26303440583379	0.267	0.083	1
Ilrun	0.103599309692207	1.26303440583379	0.267	0.083	1
Prcc	0.103599309692207	1.26303440583379	0.267	0.083	1
Aebp1	0.103641055919136	2.26303440583379	0.333	0.167	1
Snhg4	0.103656227184914	1.77760757866355	0.333	0.167	1
Ubl3	0.104426334069728	-0.62148837674627	0.467	0.722	1
Sf1	0.104461488678274	-0.736965594166206	0.2	0.472	1
Cdc73	0.104505440313561	-1.1963972128035	0.067	0.278	1
Gm2000	0.104505440313561	-1.1963972128035	0.067	0.278	1
Parp1	0.104505440313561	-1.1963972128035	0.067	0.278	1
Trappc13	0.104505440313561	-1.1963972128035	0.067	0.278	1
Vcl	0.104505440313561	-1.1963972128035	0.067	0.278	1
Mta2	0.104505440313561	-1.1963972128035	0.067	0.278	1
Zcchc8	0.104505440313561	-1.1963972128035	0.067	0.278	1
Copg1	0.104505440313561	-1.1963972128035	0.067	0.278	1
Sbf2	0.104505440313561	-1.1963972128035	0.067	0.278	1
St3gal4	0.104505440313561	-1.1963972128035	0.067	0.278	1
Bclaf3	0.104505440313561	-1.1963972128035	0.067	0.278	1
Msrb2	0.104590106423593	2.26303440583379	0.2	0.056	1
Tle5	0.104740337748599	-0.756865151603911	0.733	0.778	1
Tnrc6b	0.105365923911147	-0.938599455335857	0.267	0.5	1
Trmt6	0.105376226612474	-0.874469117916141	0.267	0.5	1
Commd4	0.105717509057176	-0.599462070416271	0.533	0.75	1
Rgs2	0.105755043285969	0.941106310946431	0.467	0.222	1
Mylip	0.105755043285969	-1.05889368905357	0.133	0.361	1
Usp7	0.105755043285969	-1.05889368905357	0.133	0.361	1
Smad2	0.105755043285969	-1.05889368905357	0.133	0.361	1
Kdm2a	0.105755043285969	-1.05889368905357	0.133	0.361	1
Cdc26	0.105755043285969	-1.05889368905357	0.133	0.361	1
Hk2	0.105755043285969	-1.05889368905357	0.133	0.361	1
Suclg2	0.105755043285969	-1.05889368905357	0.133	0.361	1
Hint2	0.105758906071396	-0.852442811586142	0.533	0.694	1
Rxylt1	0.106252334801183	-0.824428435416545	0.133	0.389	1
Cct3	0.10638366392099	-0.68805599368526	0.333	0.639	1
Rps18-ps6	0.106383897078223	0.754887502163469	0.8	0.472	1
Selenoh	0.106519420714733	-0.736965594166206	0.733	0.806	1
Cab39	0.106528247038587	0.777607578663552	0.6	0.333	1
U2af1	0.106641338528589	0.678071905112638	0.8	0.556	1
Ybx3	0.106836197154733	-0.894506871152686	0.533	0.75	1
Dkc1	0.107413683014044	0.900464326449086	0.6	0.417	1
Dnmt1	0.107615948112876	0.822461814447812	0.533	0.278	1
Plp1	0.107774841325796	0.969303202777084	0.733	0.556	1
Atrx	0.107947415978544	-0.974004791467055	0.333	0.583	1
Ubxn4	0.108429321552627	-0.594946589293778	0.267	0.611	1
Tead1	0.10863657121966	-1.1963972128035	0.2	0.417	1
Magt1	0.10863657121966	-1.1963972128035	0.2	0.417	1
Twf1	0.10870392445523	-1.26052755022322	0.2	0.417	1
Morf4l1	0.108887907043209	-0.691161904553081	0.4	0.639	1
Pycr2	0.109468077756649	0.732519689135014	0.533	0.25	1
Clptm1l	0.110294255244555	1.26303440583379	0.4	0.194	1
Cnot6l	0.110294255244555	1.26303440583379	0.4	0.194	1
Tfdp1	0.110294255244555	1.26303440583379	0.4	0.194	1
Tmed1	0.110440445112988	1.26303440583379	0.467	0.306	1
Emc7	0.111121560981921	-0.959358015502654	0.333	0.528	1
Lig1	0.111253329191029	-0.736965594166206	0.2	0.444	1
Wapl	0.111270647696744	-1.05889368905357	0.333	0.528	1
Mrpl58	0.111370022826911	-1.15200309344505	0.333	0.5	1
Mrps26	0.112124652623123	0.815575428862572	0.667	0.556	1
Arpc1a	0.112236136067234	0.694750646259268	0.733	0.639	1
Cst3	0.112761257649524	-0.68805599368526	0.533	0.694	1
Hif1a	0.113254988143134	2	0.2	0.056	1
Susd6	0.113254988143134	2	0.2	0.056	1
Eif2ak1	0.113254988143134	2	0.2	0.056	1
Ugcg	0.113254988143134	2	0.2	0.056	1
Ptpra	0.113422702321299	1.84799690655495	0.333	0.167	1
Nifk	0.113437952169359	1.02202630633	0.533	0.333	1
Snx15	0.113578634726012	-0.924592597341978	0.467	0.611	1
Acot13	0.113638745728213	1.26303440583379	0.467	0.333	1
Nop9	0.113777193718371	0.900464326449086	0.4	0.167	1
Ltv1	0.11472553571636	-1.16992500144231	0.267	0.472	1
Nrp1	0.11499012977138	0.941106310946431	0.4	0.167	1
Rbfa	0.115255172387125	-0.643856189774725	0.133	0.389	1
Tcf25	0.115522398097275	-0.594946589293778	0.6	0.806	1
Cmtm3	0.11602956019942	-1.05889368905357	0.2	0.417	1
Rab11a	0.116351473373421	-1.47393118833241	0.133	0.333	1
Cdc42	0.116435460278025	-0.532145802277708	0.733	0.972	1
Ppp2r1a	0.117004324533332	-0.824428435416546	0.4	0.639	1
S100a10	0.117296469285683	-1.61143471208235	0.267	0.444	1
Psme4	0.117345924104586	-0.959358015502654	0.133	0.361	1
1700123O20Rik	0.117345924104586	-0.959358015502654	0.133	0.361	1
Dennd5a	0.117345924104586	-0.959358015502654	0.133	0.361	1
Mak16	0.117345924104586	-0.959358015502654	0.133	0.361	1
Ldha	0.117536089912347	-0.972593842659348	0.8	0.778	1
Glmp	0.117942013268913	1.16349873228288	0.533	0.333	1
Cwc25	0.11949295115357	1	0.267	0.083	1
Zfp414	0.120972304834084	1.26303440583379	0.333	0.139	1
Acadm	0.120972304834084	1.26303440583379	0.333	0.139	1
Exosc9	0.120972304834084	1.26303440583379	0.333	0.139	1
Pex5	0.120972304834084	1.26303440583379	0.333	0.139	1
Sec23ip	0.120972304834084	1.26303440583379	0.333	0.139	1
Ptdss2	0.120972304834084	1.26303440583379	0.333	0.139	1
2010204K13Rik	0.120972304834084	1.26303440583379	0.333	0.139	1
Psmd14	0.122640286416918	-0.883806982495477	0.333	0.556	1
Rbm38	0.122867482398998	1.84799690655495	0.2	0.056	1
Mitd1	0.122994804269642	1.67807190511264	0.2	0.056	1
Lyplal1	0.122994804269642	1.67807190511264	0.2	0.056	1
Abi2	0.122994804269642	1.67807190511264	0.2	0.056	1
Nme7	0.122994804269642	1.67807190511264	0.2	0.056	1
Sav1	0.122994804269642	1.67807190511264	0.2	0.056	1
Pacs2	0.122994804269642	1.67807190511264	0.2	0.056	1
Tmem65	0.122994804269642	1.67807190511264	0.2	0.056	1
Poldip3	0.122994804269642	1.67807190511264	0.2	0.056	1
Lmf1	0.122994804269642	1.67807190511264	0.2	0.056	1
Gnl1	0.122994804269642	1.67807190511264	0.2	0.056	1
Spast	0.122994804269642	1.67807190511264	0.2	0.056	1
Rela	0.122994804269642	1.67807190511264	0.2	0.056	1
Scai	0.122994804269642	1.67807190511264	0.2	0.056	1
Trim44	0.122994804269642	1.67807190511264	0.2	0.056	1
Hipk3	0.122994804269642	1.67807190511264	0.2	0.056	1
Uckl1	0.122994804269642	1.67807190511264	0.2	0.056	1
Phf21a	0.122994804269642	1.67807190511264	0.2	0.056	1
Ptgr1	0.122994804269642	1.67807190511264	0.2	0.056	1
Zmpste24	0.122994804269642	1.67807190511264	0.2	0.056	1
Cntln	0.122994804269642	1.67807190511264	0.2	0.056	1
Gstk1	0.122994804269642	1.67807190511264	0.2	0.056	1
Tubgcp3	0.122994804269642	1.67807190511264	0.2	0.056	1
Hsd17b11	0.122994804269642	1.67807190511264	0.2	0.056	1
Ikbkb	0.122994804269642	1.67807190511264	0.2	0.056	1
Cab39l	0.122994804269642	1.67807190511264	0.2	0.056	1
Arfrp1	0.123549551910729	-1.05889368905357	0.2	0.417	1
Foxd3	0.123561617619745	-0.984893107609792	0.2	0.417	1
Kif15	0.123669607977672	-1.05889368905357	0.067	0.278	1
Clta	0.123879320961726	0.518593691105441	0.8	0.972	1
Zmynd11	0.124560632426816	-1	0.267	0.472	1
Eif4a2	0.125044620767791	-0.984893107609792	0.133	0.361	1
Mrpl18	0.125335787235067	-0.62148837674627	0.533	0.667	1
Dst	0.126065498847947	0.678071905112638	0.6	0.333	1
Dtnbp1	0.126746672471671	-0.852442811586142	0.467	0.639	1
Cd302	0.126834316410854	0.884522782580064	0.533	0.306	1
Taf10	0.127753319390021	-0.533432200081074	0.6	0.861	1
Mrps25	0.127823204998398	0.6463630453853	0.733	0.5	1
Kdm1a	0.127882535236685	0.793549122532574	0.6	0.361	1
Eif3b	0.127882535236685	0.793549122532574	0.6	0.361	1
Cep164	0.127964696414917	1	0.467	0.25	1
D030056L22Rik	0.128190553838285	0.803602787196496	0.467	0.222	1
Slu7	0.128280895862222	-1.23946593469539	0.133	0.333	1
Zfp639	0.128280895862222	-1.23946593469539	0.133	0.333	1
Traf4	0.129102413742411	0.748461233004036	0.6	0.361	1
Bcl7c	0.129392028982044	-0.736965594166206	0.4	0.611	1
Echs1	0.129392028982044	-0.78135971352466	0.4	0.611	1
Cyb5a	0.129405802408658	0.565062943283451	0.8	0.972	1
Cltb	0.129408954700708	-0.852442811586142	0.067	0.278	1
Pttg1	0.129633706755757	0.941106310946431	0.533	0.333	1
Psmd7	0.129972958143855	-0.599462070416271	0.733	0.861	1
Khdrbs1	0.130140731479319	-0.984893107609792	0.133	0.361	1
Chd3	0.130633000697018	-1.38082178394093	0.2	0.389	1
Slc25a39	0.130638305745119	0.726981505593584	0.8	0.444	1
Nip7	0.130758075271259	-1.1963972128035	0.2	0.389	1
Znhit2	0.130775182065196	1.09310940439148	0.4	0.194	1
Matr3	0.130830585716874	-0.736965594166206	0.4	0.639	1
Dazap1	0.131041854554341	-0.736965594166206	0.467	0.694	1
Sart3	0.131053677845208	-1.4374053123073	0.067	0.25	1
Diablo	0.131053677845208	-1.4374053123073	0.067	0.25	1
Polb	0.131053677845208	-1.4374053123073	0.067	0.25	1
Nob1	0.131053677845208	-1.4374053123073	0.067	0.25	1
Ngdn	0.13133304281393	-0.906890595608518	0.2	0.417	1
Chd6	0.13133304281393	-0.906890595608518	0.2	0.417	1
Rsrc1	0.13133304281393	-0.984893107609792	0.2	0.417	1
Dnajc8	0.131485743927595	-0.906890595608518	0.6	0.667	1
Psmd6	0.131722139210328	-0.643856189774725	0.533	0.694	1
Rbm39	0.131820304332744	-0.552541023028779	0.667	0.889	1
Rab1a	0.131956268101116	-0.573466861883327	0.267	0.556	1
Med30	0.132037453182583	-0.691161904553081	0.4	0.611	1
Txnip	0.132087446304354	0.593183007526125	0.8	0.583	1
Msi2	0.132360893880548	1.26303440583379	0.467	0.278	1
Smarca5	0.133620305408605	-0.883806982495477	0.333	0.528	1
Eapp	0.133672705496691	-0.675565049502062	0.2	0.472	1
Kif11	0.134243728391691	-1.23946593469539	0.133	0.333	1
Uggt1	0.134258209224529	-1.15200309344505	0.133	0.333	1
9530068E07Rik	0.134258209224529	-1.15200309344505	0.133	0.333	1
Asap2	0.134258209224529	-1.15200309344505	0.133	0.333	1
Gstm1	0.134258209224529	-1.15200309344505	0.133	0.333	1
Nr2f6	0.134258209224529	-1.15200309344505	0.133	0.333	1
Crip2	0.134279066890657	0.941106310946431	0.4	0.194	1
Smc2	0.134333003975572	-0.643856189774725	0.533	0.722	1
Nav1	0.134394575480422	-1.32192809488736	0.067	0.25	1
Mgat2	0.134394575480422	-1.54432051622381	0.067	0.25	1
Hdgfl2	0.134394575480422	-1.4374053123073	0.067	0.25	1
Lrwd1	0.134394575480422	-1.32192809488736	0.067	0.25	1
Hadhb	0.134394575480422	-1.32192809488736	0.067	0.25	1
Baz1b	0.134394575480422	-1.64385618977473	0.067	0.25	1
Upf3a	0.134394575480422	-1.32192809488736	0.067	0.25	1
Mrps22	0.134394575480422	-1.32192809488736	0.067	0.25	1
Zpr1	0.134394575480422	-1.32192809488736	0.067	0.25	1
Josd2	0.135099886676681	0.765534746362977	0.667	0.5	1
Rab21	0.13511651052445	-0.874469117916141	0.267	0.472	1
Luc7l2	0.13511651052445	-0.874469117916141	0.267	0.472	1
Fos	0.1355956718657	1.57497841214853	0.467	0.278	1
Mdfi	0.136088144167913	-0.611434712082347	0.067	0.278	1
Pnrc2	0.136339167058164	-1.26052755022322	0.133	0.333	1
Atf1	0.136536129161656	1.74846123300404	0.267	0.111	1
Phgdh	0.136536129161656	1.74846123300404	0.267	0.111	1
Slc48a1	0.136536129161656	1.74846123300404	0.267	0.111	1
Jtb	0.136782125290013	0.777607578663552	0.6	0.444	1
Dusp4	0.136850650200041	-0.824428435416545	0.133	0.361	1
Mob4	0.137029319573771	0.760534065304611	0.6	0.361	1
Maged1	0.137274544490905	1.08246216019197	0.467	0.361	1
Emc10	0.137290098310115	0.765534746362977	0.667	0.528	1
Tmx1	0.137629713798095	1.0703893278914	0.4	0.194	1
Fbxo7	0.137659509438709	1.04064198449735	0.333	0.139	1
Hmgcs1	0.137659509438709	0.84799690655495	0.333	0.139	1
Spire1	0.137659509438709	1.04064198449735	0.333	0.139	1
Itch	0.137659509438709	0.84799690655495	0.333	0.139	1
Cald1	0.137659509438709	0.84799690655495	0.333	0.139	1
Scrg1	0.137659509438709	1.04064198449735	0.333	0.139	1
Agpat4	0.137659509438709	-1.1963972128035	0.067	0.25	1
Megf10	0.137659509438709	-1.1963972128035	0.067	0.25	1
Tlk1	0.137659509438709	-1.1963972128035	0.067	0.25	1
Hypk	0.137659509438709	-1.1963972128035	0.067	0.25	1
Amotl2	0.137659509438709	-1.1963972128035	0.067	0.25	1
Scly	0.137906449639739	1.01510689239021	0.533	0.361	1
Myc	0.137943025677224	1.26303440583379	0.2	0.056	1
Pcyox1l	0.137943025677224	1.26303440583379	0.2	0.056	1
Pitpnc1	0.137943025677224	-1.54432051622381	0	0.139	1
Coil	0.137943025677224	-1.54432051622381	0	0.139	1
Gemin2	0.137943025677224	-1.54432051622381	0	0.139	1
H2bc6	0.137943025677224	-1.73696559416621	0	0.139	1
Cdadc1	0.137943025677224	-1.54432051622381	0	0.139	1
Cdca2	0.137943025677224	-1.54432051622381	0	0.139	1
Gga1	0.137943025677224	-1.54432051622381	0	0.139	1
D16Ertd472e	0.137943025677224	-1.54432051622381	0	0.139	1
Rrp1b	0.137943025677224	-1.54432051622381	0	0.139	1
Anapc1	0.137943025677224	-1.54432051622381	0	0.139	1
Zcchc3	0.137943025677224	-1.54432051622381	0	0.139	1
Gpsm1	0.137943025677224	-1.54432051622381	0	0.139	1
Slc30a7	0.137943025677224	-1.54432051622381	0	0.139	1
Ndufaf6	0.137943025677224	-1.54432051622381	0	0.139	1
Nfx1	0.137943025677224	-1.54432051622381	0	0.139	1
Fbxw8	0.137943025677224	-1.54432051622381	0	0.139	1
Ccdc18	0.137943025677224	-1.54432051622381	0	0.139	1
Ints10	0.137943025677224	-1.54432051622381	0	0.139	1
Hmox1	0.137943025677224	-1.54432051622381	0	0.139	1
Chd9	0.137943025677224	-1.54432051622381	0	0.139	1
Banp	0.137943025677224	-1.54432051622381	0	0.139	1
Ascc2	0.137943025677224	-1.54432051622381	0	0.139	1
Slc25a36	0.137943025677224	-1.54432051622381	0	0.139	1
Aff3	0.137943025677224	-1.54432051622381	0	0.139	1
Supt5	0.1380806645843	-1.05889368905357	0.333	0.5	1
Ankrd39	0.138144102755835	-1.73696559416621	0	0.139	1
H2ac10	0.138144102755835	-2.05889368905357	0	0.139	1
Fdft1	0.138144102755835	-1.90689059560852	0	0.139	1
Phldb2	0.138144102755835	-1.73696559416621	0	0.139	1
Wwp1	0.138144102755835	-1.73696559416621	0	0.139	1
Bicra	0.138144102755835	-1.73696559416621	0	0.139	1
Mef2a	0.138144102755835	-1.73696559416621	0	0.139	1
Abhd2	0.138144102755835	-1.73696559416621	0	0.139	1
Gpr143	0.138144102755835	-1.90689059560852	0	0.139	1
Car8	0.138144102755835	-1.73696559416621	0	0.139	1
Klf9	0.138244610479359	-1.90689059560852	0	0.139	1
Gtf3c3	0.138278108485093	-1.32192809488736	0	0.139	1
Nek7	0.138278108485093	-1.32192809488736	0	0.139	1
Ly96	0.138278108485093	-1.32192809488736	0	0.139	1
Nck2	0.138278108485093	-1.32192809488736	0	0.139	1
Ercc5	0.138278108485093	-1.32192809488736	0	0.139	1
Spats2l	0.138278108485093	-1.32192809488736	0	0.139	1
Rpe	0.138278108485093	-1.32192809488736	0	0.139	1
Slc35f5	0.138278108485093	-1.32192809488736	0	0.139	1
Edem3	0.138278108485093	-1.32192809488736	0	0.139	1
Cenpl	0.138278108485093	-1.32192809488736	0	0.139	1
Zfp938	0.138278108485093	-1.32192809488736	0	0.139	1
Arhgef25	0.138278108485093	-1.32192809488736	0	0.139	1
Lats1	0.138278108485093	-1.32192809488736	0	0.139	1
Snhg15	0.138278108485093	-1.32192809488736	0	0.139	1
Eldr	0.138278108485093	-1.32192809488736	0	0.139	1
Brip1	0.138278108485093	-1.32192809488736	0	0.139	1
Dusp3	0.138278108485093	-1.32192809488736	0	0.139	1
Fnip1	0.138278108485093	-1.32192809488736	0	0.139	1
Mmgt2	0.138278108485093	-1.32192809488736	0	0.139	1
Sat2	0.138278108485093	-1.32192809488736	0	0.139	1
Tlk2	0.138278108485093	-1.32192809488736	0	0.139	1
Sec23a	0.138278108485093	-1.32192809488736	0	0.139	1
Arhgap5	0.138278108485093	-1.32192809488736	0	0.139	1
Exoc2	0.138278108485093	-1.32192809488736	0	0.139	1
Cast	0.138278108485093	-1.32192809488736	0	0.139	1
Nqo2	0.138278108485093	-1.32192809488736	0	0.139	1
Ptdss1	0.138278108485093	-1.32192809488736	0	0.139	1
Mapk8	0.138278108485093	-1.32192809488736	0	0.139	1
Fzd3	0.138278108485093	-1.32192809488736	0	0.139	1
Capn7	0.138278108485093	-1.32192809488736	0	0.139	1
Socs4	0.138278108485093	-1.32192809488736	0	0.139	1
Sucla2	0.138278108485093	-1.32192809488736	0	0.139	1
Sgsm3	0.138278108485093	-1.32192809488736	0	0.139	1
Slc29a1	0.138278108485093	-1.32192809488736	0	0.139	1
Arhgap28	0.138278108485093	-1.32192809488736	0	0.139	1
Lrpprc	0.138278108485093	-1.32192809488736	0	0.139	1
Fance	0.138278108485093	-1.32192809488736	0	0.139	1
Wdr46	0.138278108485093	-1.32192809488736	0	0.139	1
Kctd1	0.138278108485093	-1.32192809488736	0	0.139	1
Trappc8	0.138278108485093	-1.32192809488736	0	0.139	1
Wdr55	0.138278108485093	-1.32192809488736	0	0.139	1
Eif1a	0.138278108485093	-1.32192809488736	0	0.139	1
Grk2	0.138278108485093	-1.32192809488736	0	0.139	1
Dpp3	0.138278108485093	-1.32192809488736	0	0.139	1
Cstf2t	0.138278108485093	-1.32192809488736	0	0.139	1
Add3	0.138278108485093	-1.32192809488736	0	0.139	1
Pdcd4	0.138278108485093	-1.32192809488736	0	0.139	1
Strbp	0.138278108485093	-1.32192809488736	0	0.139	1
Sox12	0.138278108485093	-1.32192809488736	0	0.139	1
Nup188	0.138278108485093	-1.32192809488736	0	0.139	1
Nup214	0.138278108485093	-1.32192809488736	0	0.139	1
Nek6	0.138278108485093	-1.32192809488736	0	0.139	1
Nup160	0.138278108485093	-1.32192809488736	0	0.139	1
Dtd1	0.138278108485093	-1.32192809488736	0	0.139	1
Ift52	0.138278108485093	-1.32192809488736	0	0.139	1
Stx16	0.138278108485093	-1.32192809488736	0	0.139	1
Snx16	0.138278108485093	-1.32192809488736	0	0.139	1
Tmem131l	0.138278108485093	-1.32192809488736	0	0.139	1
Tars2	0.138278108485093	-1.32192809488736	0	0.139	1
Gon4l	0.138278108485093	-1.32192809488736	0	0.139	1
Mindy1	0.138278108485093	-1.32192809488736	0	0.139	1
Slc25a24	0.138278108485093	-1.32192809488736	0	0.139	1
Camk2d	0.138278108485093	-1.32192809488736	0	0.139	1
Lrrc41	0.138278108485093	-1.32192809488736	0	0.139	1
Mad2l2	0.138278108485093	-1.32192809488736	0	0.139	1
Letm1	0.138278108485093	-1.32192809488736	0	0.139	1
Fbxl5	0.138278108485093	-1.32192809488736	0	0.139	1
Pxmp2	0.138278108485093	-1.32192809488736	0	0.139	1
Pcgf3	0.138278108485093	-1.32192809488736	0	0.139	1
Zkscan1	0.138278108485093	-1.32192809488736	0	0.139	1
Pdzrn3	0.138278108485093	-1.32192809488736	0	0.139	1
Usp5	0.138278108485093	-1.32192809488736	0	0.139	1
Rad51ap1	0.138278108485093	-1.32192809488736	0	0.139	1
Tprkb	0.138278108485093	-1.32192809488736	0	0.139	1
Hmces	0.138278108485093	-1.32192809488736	0	0.139	1
Tsen2	0.138278108485093	-1.32192809488736	0	0.139	1
Etfrf1	0.138278108485093	-1.32192809488736	0	0.139	1
Nudt19	0.138278108485093	-1.32192809488736	0	0.139	1
Blm	0.138278108485093	-1.32192809488736	0	0.139	1
9430038I01Rik	0.138278108485093	-1.32192809488736	0	0.139	1
Ccdc8	0.138278108485093	-1.32192809488736	0	0.139	1
Pgap2	0.138278108485093	-1.32192809488736	0	0.139	1
Vps35l	0.138278108485093	-1.32192809488736	0	0.139	1
Ubxn8	0.138278108485093	-1.32192809488736	0	0.139	1
Mri1	0.138278108485093	-1.32192809488736	0	0.139	1
Rad23a	0.138278108485093	-1.32192809488736	0	0.139	1
Glg1	0.138278108485093	-1.32192809488736	0	0.139	1
2310022B05Rik	0.138278108485093	-1.32192809488736	0	0.139	1
Cul4a	0.138278108485093	-1.32192809488736	0	0.139	1
Micu3	0.138278108485093	-1.32192809488736	0	0.139	1
Tmem161a	0.138278108485093	-1.32192809488736	0	0.139	1
Dmxl2	0.138278108485093	-1.32192809488736	0	0.139	1
Dis3l	0.138278108485093	-1.32192809488736	0	0.139	1
Rnf111	0.138278108485093	-1.32192809488736	0	0.139	1
Cep162	0.138278108485093	-1.32192809488736	0	0.139	1
Atrip	0.138278108485093	-1.32192809488736	0	0.139	1
Arhgap32	0.138278108485093	-1.32192809488736	0	0.139	1
Dpp8	0.138278108485093	-1.32192809488736	0	0.139	1
Tusc2	0.138278108485093	-1.32192809488736	0	0.139	1
Gpc3	0.138278108485093	-1.32192809488736	0	0.139	1
Tmsb15b2	0.138278108485093	-1.32192809488736	0	0.139	1
Pole2	0.138278108485093	-1.32192809488736	0	0.139	1
Dgcr8	0.138278108485093	-1.32192809488736	0	0.139	1
Zfp236	0.138278108485093	-1.32192809488736	0	0.139	1
Patl1	0.138278108485093	-1.32192809488736	0	0.139	1
Ncoa5	0.138278108485093	-1.32192809488736	0	0.139	1
Slc25a51	0.138278108485093	-1.32192809488736	0	0.139	1
Rlf	0.138278108485093	-1.32192809488736	0	0.139	1
Rngtt	0.138278108485093	-1.32192809488736	0	0.139	1
Amn1	0.138278108485093	-1.32192809488736	0	0.139	1
Zbtb45	0.138278108485093	-1.32192809488736	0	0.139	1
Cyld	0.138278108485093	-1.32192809488736	0	0.139	1
Emd	0.138278108485093	-1.32192809488736	0	0.139	1
Cnot9	0.138278108485093	-1.32192809488736	0	0.139	1
Dgkd	0.138278108485093	-1.32192809488736	0	0.139	1
Gtdc1	0.138278108485093	-1.32192809488736	0	0.139	1
Zfp770	0.138278108485093	-1.32192809488736	0	0.139	1
Fhip1b	0.138278108485093	-1.32192809488736	0	0.139	1
Mcph1	0.138278108485093	-1.32192809488736	0	0.139	1
Crlf1	0.138278108485093	-1.32192809488736	0	0.139	1
Gm3776	0.138278108485093	-1.32192809488736	0	0.139	1
Akt1	0.138527554157988	0.793549122532574	0.6	0.389	1
Rbmxl1	0.139164563793205	-1.01707351335894	0.333	0.528	1
Trip13	0.140309733614855	-1.15200309344505	0.133	0.333	1
Scamp1	0.140309733614855	-1.15200309344505	0.133	0.333	1
Fra10ac1	0.140309733614855	-1.05889368905357	0.133	0.333	1
Sp3os	0.140309733614855	-1.05889368905357	0.133	0.333	1
Eva1b	0.140309733614855	-1.05889368905357	0.133	0.333	1
Micos13	0.140379210163329	-0.652573406875833	0.867	0.861	1
Gadd45a	0.141579062272538	3.0703893278914	0.133	0.028	1
Stil	0.141579062272538	2.58496250072116	0.133	0.028	1
E2f1	0.141579062272538	2.58496250072116	0.133	0.028	1
Ccnb2	0.142195086821233	-0.736965594166206	0.267	0.5	1
Slc25a11	0.142442320375376	0.635003183220752	0.667	0.417	1
Taldo1	0.143579758894157	0.625604485218502	0.867	0.639	1
Pelp1	0.143949148358255	-1.05889368905357	0.067	0.25	1
Zfp277	0.143949148358255	-1.05889368905357	0.067	0.25	1
Vps41	0.143949148358255	-1.05889368905357	0.067	0.25	1
Fem1c	0.143949148358255	-1.05889368905357	0.067	0.25	1
Atg12	0.143949148358255	-1.05889368905357	0.067	0.25	1
Cndp2	0.143949148358255	-1.05889368905357	0.067	0.25	1
Tmem230	0.143949148358255	-1.05889368905357	0.067	0.25	1
Crot	0.143949148358255	-1.05889368905357	0.067	0.25	1
Gramd1a	0.143949148358255	-1.05889368905357	0.067	0.25	1
Map4	0.143949148358255	-1.05889368905357	0.067	0.25	1
Gbf1	0.143949148358255	-1.05889368905357	0.067	0.25	1
Prpf38b	0.144087080776023	-1.05889368905357	0.267	0.444	1
Ash1l	0.144087080776023	-1.11547721741994	0.267	0.444	1
Pithd1	0.145032253578682	0.941106310946431	0.467	0.25	1
Dctn3	0.145417924164266	-0.78135971352466	0.4	0.556	1
Tcn2	0.145736796451179	1.26303440583379	0.4	0.25	1
Pds5b	0.145736796451179	1.26303440583379	0.4	0.25	1
Ccdc115	0.146415835098343	-0.959358015502654	0.133	0.333	1
Ado	0.146415835098343	-0.959358015502654	0.133	0.333	1
Scpep1	0.146415835098343	-0.959358015502654	0.133	0.333	1
P4hb	0.146415835098343	-0.959358015502654	0.133	0.333	1
Sec22b	0.146415835098343	-0.959358015502654	0.133	0.333	1
Ddx54	0.146415835098343	-0.959358015502654	0.133	0.333	1
Alkbh6	0.146415835098343	-0.959358015502654	0.133	0.333	1
Smad1	0.146415835098343	-0.959358015502654	0.133	0.333	1
Tomm20	0.146415835098343	-1.05889368905357	0.133	0.333	1
2810001A02Rik	0.148505651761865	-0.584962500721156	0.467	0.667	1
Rara	0.148517189825215	2.26303440583379	0.133	0.028	1
Hspa9	0.148946684436751	-0.643856189774725	0.133	0.361	1
Smim26	0.148952022452875	0.760534065304611	0.533	0.306	1
H1f1	0.149152659831908	-1.26052755022322	0.2	0.389	1
Ctnnb1	0.149243781213432	-0.550953608556257	0.8	0.944	1
Sesn3	0.149525427723512	-0.584962500721156	0.2	0.444	1
Atf4	0.149810132382883	0.810522201136287	0.667	0.528	1
Zfp91	0.150601715524404	-0.814968106167479	0.333	0.556	1
Mis18bp1	0.15064481878688	-0.502500340529183	0.133	0.389	1
Gtf2h1	0.150805458854502	-0.654503433974233	0.467	0.667	1
Hmcn1	0.151748273298625	-0.502500340529183	0.133	0.389	1
Ube2e1	0.151943966537226	1.13750352374993	0.667	0.528	1
Nsfl1c	0.153786876836542	0.678071905112637	0.467	0.222	1
Clmn	0.154137032597691	1.52606881166759	0.267	0.111	1
Ebpl	0.154137032597691	1.52606881166759	0.267	0.111	1
Tlnrd1	0.154137032597691	1.52606881166759	0.267	0.111	1
Ppil1	0.154766252624392	0.777607578663552	0.533	0.306	1
Ubn1	0.154799858334721	-0.54432051622381	0.4	0.694	1
Haus5	0.1548443843386	0.941106310946431	0.2	0.056	1
Creb5	0.1548443843386	0.941106310946431	0.2	0.056	1
Rpp14	0.154978712937445	1.48542682717024	0.267	0.111	1
Dpp9	0.154978712937445	1.48542682717024	0.267	0.111	1
Grb2	0.155056081428918	-0.54432051622381	0.133	0.361	1
Txndc5	0.155056081428918	-0.54432051622381	0.133	0.361	1
Stmn1	0.1552356842174	-0.561878887608115	0.667	0.806	1
Fzr1	0.155770274688499	0.900464326449086	0.4	0.194	1
Nagk	0.155770274688499	0.900464326449086	0.4	0.194	1
Cep63	0.155770274688499	0.900464326449086	0.4	0.194	1
Magoh	0.155823092281328	-1.12162944440153	0.4	0.528	1
Ncoa2	0.155826538571787	1.84799690655495	0.133	0.028	1
Shisa4	0.155826538571787	1.84799690655495	0.133	0.028	1
Tmtc2	0.155826538571787	1.84799690655495	0.133	0.028	1
Lama4	0.155826538571787	1.84799690655495	0.133	0.028	1
Cbx4	0.155826538571787	1.84799690655495	0.133	0.028	1
Cybc1	0.155826538571787	1.84799690655495	0.133	0.028	1
Tbc1d10a	0.155826538571787	1.84799690655495	0.133	0.028	1
Rnf145	0.155826538571787	1.84799690655495	0.133	0.028	1
Nbas	0.155826538571787	1.84799690655495	0.133	0.028	1
Eipr1	0.155826538571787	1.84799690655495	0.133	0.028	1
Golm1	0.155826538571787	1.84799690655495	0.133	0.028	1
Slc4a7	0.155826538571787	1.84799690655495	0.133	0.028	1
Stimate	0.155826538571787	1.84799690655495	0.133	0.028	1
Trim13	0.155826538571787	1.84799690655495	0.133	0.028	1
Lmf2	0.155826538571787	1.84799690655495	0.133	0.028	1
Pphln1	0.155826538571787	1.84799690655495	0.133	0.028	1
Egfl8	0.155826538571787	1.84799690655495	0.133	0.028	1
Atat1	0.155826538571787	1.84799690655495	0.133	0.028	1
Prr3	0.155826538571787	1.84799690655495	0.133	0.028	1
Efna5	0.155826538571787	1.84799690655495	0.133	0.028	1
Prkce	0.155826538571787	1.84799690655495	0.133	0.028	1
Tmem138	0.155826538571787	1.84799690655495	0.133	0.028	1
B4gat1	0.155826538571787	1.84799690655495	0.133	0.028	1
Atl3	0.155826538571787	1.84799690655495	0.133	0.028	1
Gm10762	0.155826538571787	1.84799690655495	0.133	0.028	1
Prex1	0.155826538571787	1.84799690655495	0.133	0.028	1
Dab2ip	0.155826538571787	1.84799690655495	0.133	0.028	1
Prnp	0.155826538571787	1.84799690655495	0.133	0.028	1
Celsr2	0.155826538571787	1.84799690655495	0.133	0.028	1
4930579G24Rik	0.155826538571787	1.84799690655495	0.133	0.028	1
Dnajb14	0.155826538571787	1.84799690655495	0.133	0.028	1
Dcaf10	0.155826538571787	1.84799690655495	0.133	0.028	1
Nup54	0.155826538571787	1.84799690655495	0.133	0.028	1
Zcwpw1	0.155826538571787	1.84799690655495	0.133	0.028	1
Tulp3	0.155826538571787	1.84799690655495	0.133	0.028	1
Zcchc14	0.155826538571787	1.84799690655495	0.133	0.028	1
St3gal2	0.155826538571787	1.84799690655495	0.133	0.028	1
Vat1l	0.155826538571787	1.84799690655495	0.133	0.028	1
2810013P06Rik	0.155826538571787	1.84799690655495	0.133	0.028	1
Cyb561d2	0.155826538571787	1.84799690655495	0.133	0.028	1
Ctsh	0.155826538571787	1.84799690655495	0.133	0.028	1
Hdac8	0.155826538571787	1.84799690655495	0.133	0.028	1
Slc25a14	0.155826538571787	1.84799690655495	0.133	0.028	1
Atf6	0.155826538571787	1.84799690655495	0.133	0.028	1
Coq10b	0.155826538571787	1.84799690655495	0.133	0.028	1
Polr3g	0.155826538571787	1.84799690655495	0.133	0.028	1
Tdrd3	0.155826538571787	1.84799690655495	0.133	0.028	1
Timmdc1	0.155826538571787	1.84799690655495	0.133	0.028	1
Thumpd2	0.155826538571787	1.84799690655495	0.133	0.028	1
Dus3l	0.155826538571787	1.84799690655495	0.133	0.028	1
Dnajc18	0.155826538571787	1.84799690655495	0.133	0.028	1
Stn1	0.155826538571787	1.84799690655495	0.133	0.028	1
Alkbh3	0.155826538571787	1.84799690655495	0.133	0.028	1
Ahdc1	0.155826538571787	1.84799690655495	0.133	0.028	1
Rpia	0.155826538571787	1.84799690655495	0.133	0.028	1
Wwp2	0.155826538571787	1.84799690655495	0.133	0.028	1
Ntpcr	0.155826538571787	1.84799690655495	0.133	0.028	1
Panx1	0.155826538571787	1.84799690655495	0.133	0.028	1
Dhx30	0.155826538571787	1.84799690655495	0.133	0.028	1
Zw10	0.155826538571787	1.84799690655495	0.133	0.028	1
Diaph2	0.155826538571787	1.84799690655495	0.133	0.028	1
Armcx3	0.155826538571787	1.84799690655495	0.133	0.028	1
Adck1	0.155826538571787	1.84799690655495	0.133	0.028	1
Pkmyt1	0.155826538571787	1.84799690655495	0.133	0.028	1
Tbc1d23	0.155826538571787	1.84799690655495	0.133	0.028	1
Nedd4l	0.155826538571787	1.84799690655495	0.133	0.028	1
Pxmp4	0.155826538571787	1.84799690655495	0.133	0.028	1
Nup35	0.155826538571787	1.84799690655495	0.133	0.028	1
Vcp	0.156577245561821	-0.776493958352844	0.467	0.611	1
Urod	0.156766913795573	0.876011282724547	0.533	0.333	1
Cenpm	0.157639279396776	0.915111102413487	0.533	0.361	1
Arid5b	0.157726181066492	1.12553088208386	0.4	0.222	1
Akt1s1	0.159109694744555	0.973527788638809	0.667	0.528	1
Hdgf	0.159221939375255	-0.573466861883327	0.8	0.806	1
Eif4ebp2	0.159270051797154	0.610957709254101	0.667	0.444	1
Vps26a	0.159375431515634	0.84799690655495	0.333	0.139	1
Rnf126	0.159562897496732	-0.852442811586142	0.133	0.333	1
Parn	0.159562897496732	-0.852442811586142	0.133	0.333	1
Atp5l	0.159562897496732	-0.852442811586142	0.133	0.333	1
Hdac2	0.160299149351416	-0.736965594166206	0.2	0.417	1
Arf1	0.160528200168313	0.715546610531301	0.667	0.583	1
Ckap4	0.161572063369566	1.26303440583379	0.467	0.306	1
Snrnp200	0.161660404265906	-0.611434712082347	0.267	0.5	1
Adgra3	0.161772824286169	0.732519689135014	0.533	0.306	1
Agfg1	0.162793831050186	0.803602787196496	0.467	0.25	1
Cpne3	0.162793831050186	0.803602787196496	0.467	0.25	1
Sppl2b	0.164073812095162	1.11103131238874	0.4	0.222	1
Abcd3	0.164073812095162	1.11103131238874	0.4	0.222	1
Ndufv1	0.165203240246235	-0.651235720140322	0.533	0.75	1
Creg1	0.165241272917437	1.14755718841386	0.467	0.306	1
Sdhaf4	0.165324800462724	1.26303440583379	0.4	0.25	1
Wbp4	0.165330800925957	0.641546029087524	0.667	0.444	1
Eif3g	0.165642322234049	-0.521236903110769	0.333	0.528	1
Ruvbl1	0.165758073524584	-0.795859283219775	0.267	0.472	1
Tpr	0.165978687600138	-0.591114727702751	0.533	0.778	1
Rab6a	0.166279750921096	1.26303440583379	0.333	0.167	1
Otub1	0.167097457087827	-0.836501267717121	0.4	0.528	1
Commd1	0.168421600190683	-0.603699063302742	0.6	0.833	1
Tacc3	0.1689746907841	-0.906890595608518	0.2	0.389	1
Nipa2	0.1689746907841	-1.05889368905357	0.2	0.389	1
Trappc4	0.1689746907841	-0.906890595608518	0.2	0.389	1
Mrpl34	0.169222212356284	-0.532145802277708	0.533	0.778	1
Wdr75	0.169351472073748	1.48542682717024	0.267	0.111	1
Nabp2	0.169370986207126	-0.54432051622381	0.4	0.611	1
Ctdnep1	0.169720869888226	-0.662965012722429	0.267	0.472	1
Cnot6	0.169809870103728	-0.736965594166206	0.267	0.472	1
Dnaaf2	0.169949856628122	1.09310940439148	0.4	0.222	1
Brms1	0.171078254625973	1.26303440583379	0.133	0.028	1
Gm56517	0.171078254625973	1.26303440583379	0.133	0.028	1
Gsta4	0.171865777031264	1.26303440583379	0.333	0.167	1
Tmem9	0.172238542078465	0.973527788638809	0.4	0.222	1
Spata6	0.173684767908433	-0.736965594166206	0.067	0.25	1
Erg28	0.174054137941138	-0.54432051622381	0.267	0.5	1
Smu1	0.174054137941138	-0.54432051622381	0.267	0.5	1
Capns1	0.174474095941311	0.6463630453853	0.667	0.5	1
Ifi30	0.174694831119274	-0.736965594166206	0.4	0.556	1
Mgrn1	0.175100062186422	-1.15200309344505	0.133	0.306	1
Ncam1	0.175100062186422	-1.15200309344505	0.133	0.306	1
Shmt2	0.175339822671709	1.26303440583379	0.267	0.111	1
Nelfb	0.175339822671709	1.26303440583379	0.267	0.111	1
Wdr5	0.175339822671709	1.26303440583379	0.267	0.111	1
Tm9sf4	0.175339822671709	1.26303440583379	0.267	0.111	1
Mfsd10	0.175339822671709	1.26303440583379	0.267	0.111	1
Slc44a2	0.175339822671709	1.26303440583379	0.267	0.111	1
Scnm1	0.175339822671709	1.26303440583379	0.267	0.111	1
Eefsec	0.175339822671709	1.26303440583379	0.267	0.111	1
Snx12	0.175339822671709	1.26303440583379	0.267	0.111	1
Eif3c	0.175711491097796	-0.507483748043439	0.533	0.778	1
Asap1	0.17680924058617	-0.662965012722429	0.2	0.417	1
Uba1	0.176944456083531	-0.929610672108602	0.4	0.5	1
Btbd7	0.177885099110906	-0.611434712082347	0.067	0.25	1
Hbp1	0.177971593010267	0.963474123974886	0.467	0.333	1
Ddx50	0.179379384001542	-0.906890595608518	0.2	0.389	1
Rars	0.179379384001542	-0.824428435416545	0.2	0.389	1
Cdk5rap2	0.179379384001542	-0.824428435416545	0.2	0.389	1
Polr1d	0.179379384001542	-0.824428435416545	0.2	0.389	1
Thoc2	0.179379384001542	-0.824428435416545	0.2	0.389	1
Trib2	0.179454274006025	0.803602787196496	0.4	0.194	1
Mrpl45	0.180215863889185	-1.32192809488736	0.067	0.222	1
H4c4	0.180634248351243	0.815575428862573	0.6	0.444	1
Hook3	0.18164166032737	1	0.467	0.306	1
Tmem251	0.182176978426354	0.748461233004036	0.4	0.194	1
Tamalin	0.182176978426354	0.748461233004036	0.4	0.194	1
Pafah1b2	0.182223542398125	0.715546610531301	0.6	0.417	1
Litaf	0.182241578552479	0.584962500721156	0.8	0.639	1
Supt6	0.183119315816372	-1.47393118833241	0.133	0.306	1
Ap2a1	0.183119315816372	-1.05889368905357	0.133	0.306	1
Vta1	0.183403310165864	0.982926486641059	0.533	0.361	1
Hes6	0.183531880785886	-0.675565049502063	0.267	0.472	1
Paip2	0.183990456460525	0.584962500721156	0.667	0.833	1
Fabp5	0.184076789212325	-0.504647208545727	0.867	0.944	1
Sin3b	0.184763792599876	0.678071905112638	0.6	0.417	1
Usp15	0.184859319176989	-1.1963972128035	0.067	0.222	1
H3c1	0.184859319176989	-1.1963972128035	0.067	0.222	1
Mrpl2	0.185031498597201	-0.795859283219775	0.333	0.5	1
Ttc1	0.185075801776104	-0.736965594166206	0.133	0.333	1
Ube2e2	0.185106952030763	-0.852442811586142	0.333	0.5	1
Mef2c	0.186249354468112	-1.05889368905357	0.333	0.472	1
Sf3b2	0.187311831655947	0.543142325026529	0.867	0.778	1
Prpsap1	0.187424804855714	-0.584962500721156	0.2	0.417	1
Gmfb	0.187424804855714	-0.584962500721156	0.2	0.417	1
Orc6	0.18764424516327	0.619178216059069	0.667	0.5	1
Glul	0.187919659131647	-0.883806982495477	0.4	0.528	1
Txnrd1	0.188759133351351	-1.1963972128035	0.2	0.361	1
Hmga2	0.189440453816189	-1.05889368905357	0.067	0.222	1
Dnajb9	0.189440453816189	-1.05889368905357	0.067	0.222	1
Tdp2	0.189440453816189	-1.1963972128035	0.067	0.222	1
Wiz	0.189440453816189	-1.05889368905357	0.067	0.222	1
Grsf1	0.189440453816189	-1.05889368905357	0.067	0.222	1
Fat1	0.189440453816189	-1.05889368905357	0.067	0.222	1
H2bc27	0.189565766641896	2.96347412397489	0.2	0.083	1
Adck5	0.189565766641896	2.0703893278914	0.2	0.083	1
Rras	0.190011303526047	1.09310940439148	0.333	0.167	1
Bach1	0.190102199472556	-0.736965594166206	0.2	0.389	1
Hdac3	0.190102199472556	-0.736965594166206	0.2	0.389	1
Ubr1	0.190102199472556	-0.736965594166206	0.2	0.389	1
Szrd1	0.190102199472556	-0.736965594166206	0.2	0.389	1
Usp39	0.190102199472556	-0.736965594166206	0.2	0.389	1
Vps4a	0.190102199472556	-0.736965594166206	0.2	0.389	1
Leprot	0.190460978663689	0.777607578663552	0.467	0.278	1
Stau2	0.19068755876483	-1.32192809488736	0	0.111	1
Uxs1	0.19068755876483	-1.32192809488736	0	0.111	1
Gm8251	0.19068755876483	-1.32192809488736	0	0.111	1
Hycc2	0.19068755876483	-1.32192809488736	0	0.111	1
Gm56589	0.19068755876483	-1.32192809488736	0	0.111	1
Obi1	0.19068755876483	-1.32192809488736	0	0.111	1
Tsr3	0.19068755876483	-1.32192809488736	0	0.111	1
Kdm3b	0.19068755876483	-1.32192809488736	0	0.111	1
Arl5a	0.19068755876483	-1.32192809488736	0	0.111	1
Aven	0.19068755876483	-1.32192809488736	0	0.111	1
Zc2hc1a	0.19068755876483	-1.32192809488736	0	0.111	1
Mynn	0.19068755876483	-1.32192809488736	0	0.111	1
Lrrc42	0.19068755876483	-1.32192809488736	0	0.111	1
Plekhm2	0.19068755876483	-1.32192809488736	0	0.111	1
Prdm2	0.19068755876483	-1.32192809488736	0	0.111	1
Cdk14	0.19068755876483	-1.32192809488736	0	0.111	1
Cdk5	0.19068755876483	-1.32192809488736	0	0.111	1
Selenoi	0.19068755876483	-1.32192809488736	0	0.111	1
Camk1	0.19068755876483	-1.32192809488736	0	0.111	1
Med29	0.19068755876483	-1.32192809488736	0	0.111	1
Spon1	0.19068755876483	-1.32192809488736	0	0.111	1
Cmtm4	0.19068755876483	-1.32192809488736	0	0.111	1
Herpud1	0.19068755876483	-1.54432051622381	0	0.111	1
Cfap68	0.19068755876483	-1.32192809488736	0	0.111	1
Snupn	0.19068755876483	-1.32192809488736	0	0.111	1
1810030O07Rik	0.19068755876483	-1.32192809488736	0	0.111	1
Ubqln2	0.19068755876483	-1.32192809488736	0	0.111	1
Gdpd1	0.19068755876483	-1.32192809488736	0	0.111	1
Lpin1	0.19068755876483	-1.32192809488736	0	0.111	1
Stambp	0.19068755876483	-1.32192809488736	0	0.111	1
Aph1c	0.19068755876483	-1.32192809488736	0	0.111	1
Kat6b	0.190826129536732	-1.54432051622381	0	0.111	1
Fam98a	0.190826129536732	-1.54432051622381	0	0.111	1
Strn	0.190826129536732	-1.54432051622381	0	0.111	1
Ulk1	0.190826129536732	-1.54432051622381	0	0.111	1
Paip2b	0.190826129536732	-1.54432051622381	0	0.111	1
Cdh3	0.190826129536732	-1.90689059560852	0	0.111	1
Atr	0.190826129536732	-1.54432051622381	0	0.111	1
Sumo1	0.190872307401915	-1.05889368905357	0	0.111	1
2900060B14Rik	0.190872307401915	-1.05889368905357	0	0.111	1
Blzf1	0.190872307401915	-1.05889368905357	0	0.111	1
Nuf2	0.190872307401915	-1.05889368905357	0	0.111	1
Hibch	0.190872307401915	-1.05889368905357	0	0.111	1
Relch	0.190872307401915	-1.05889368905357	0	0.111	1
3110009E18Rik	0.190872307401915	-1.05889368905357	0	0.111	1
Rxrg	0.190872307401915	-1.05889368905357	0	0.111	1
Akap7	0.190872307401915	-1.05889368905357	0	0.111	1
Rnf217	0.190872307401915	-1.05889368905357	0	0.111	1
Mon2	0.190872307401915	-1.05889368905357	0	0.111	1
Esyt1	0.190872307401915	-1.05889368905357	0	0.111	1
Echdc1	0.190872307401915	-1.05889368905357	0	0.111	1
Dnajc12	0.190872307401915	-1.05889368905357	0	0.111	1
Ahsa2	0.190872307401915	-1.05889368905357	0	0.111	1
Srebf1	0.190872307401915	-1.05889368905357	0	0.111	1
Trp53i13	0.190872307401915	-1.05889368905357	0	0.111	1
Dhx40	0.190872307401915	-1.05889368905357	0	0.111	1
Ppp4r3b	0.190872307401915	-1.05889368905357	0	0.111	1
Rhot1	0.190872307401915	-1.05889368905357	0	0.111	1
Dhx8	0.190872307401915	-1.05889368905357	0	0.111	1
0610009L18Rik	0.190872307401915	-1.05889368905357	0	0.111	1
Vcpkmt	0.190872307401915	-1.05889368905357	0	0.111	1
Gm48226	0.190872307401915	-1.05889368905357	0	0.111	1
Nampt	0.190872307401915	-1.05889368905357	0	0.111	1
Fut8	0.190872307401915	-1.05889368905357	0	0.111	1
Utp15	0.190872307401915	-1.05889368905357	0	0.111	1
H2bc14	0.190872307401915	-1.05889368905357	0	0.111	1
Il6st	0.190872307401915	-1.05889368905357	0	0.111	1
Zcchc24	0.190872307401915	-1.05889368905357	0	0.111	1
Ccdc66	0.190872307401915	-1.05889368905357	0	0.111	1
Zdhhc20	0.190872307401915	-1.05889368905357	0	0.111	1
Polr3d	0.190872307401915	-1.05889368905357	0	0.111	1
Zswim8	0.190872307401915	-1.05889368905357	0	0.111	1
Dennd6a	0.190872307401915	-1.05889368905357	0	0.111	1
Arf4	0.190872307401915	-1.05889368905357	0	0.111	1
Tasor	0.190872307401915	-1.05889368905357	0	0.111	1
Tob2	0.190872307401915	-1.05889368905357	0	0.111	1
Ttll12	0.190872307401915	-1.05889368905357	0	0.111	1
Etv5	0.190872307401915	-1.05889368905357	0	0.111	1
Gart	0.190872307401915	-1.05889368905357	0	0.111	1
Snap29	0.190872307401915	-1.05889368905357	0	0.111	1
Pcyt1a	0.190872307401915	-1.05889368905357	0	0.111	1
Igsf11	0.190872307401915	-1.05889368905357	0	0.111	1
Fam234a	0.190872307401915	-1.05889368905357	0	0.111	1
Wdr4	0.190872307401915	-1.05889368905357	0	0.111	1
Tcf19	0.190872307401915	-1.05889368905357	0	0.111	1
Rab26os	0.190872307401915	-1.05889368905357	0	0.111	1
Bnip1	0.190872307401915	-1.05889368905357	0	0.111	1
Gm56496	0.190872307401915	-1.05889368905357	0	0.111	1
Me2	0.190872307401915	-1.05889368905357	0	0.111	1
Wdr36	0.190872307401915	-1.05889368905357	0	0.111	1
Egr1	0.190872307401915	-1.05889368905357	0	0.111	1
Ak3	0.190872307401915	-1.05889368905357	0	0.111	1
Fbxw4	0.190872307401915	-1.05889368905357	0	0.111	1
Rcor2	0.190872307401915	-1.05889368905357	0	0.111	1
Ahnak	0.190872307401915	-1.05889368905357	0	0.111	1
Cutc	0.190872307401915	-1.05889368905357	0	0.111	1
Zdhhc12	0.190872307401915	-1.05889368905357	0	0.111	1
Wdsub1	0.190872307401915	-1.05889368905357	0	0.111	1
Fkbp7	0.190872307401915	-1.05889368905357	0	0.111	1
Dsn1	0.190872307401915	-1.05889368905357	0	0.111	1
Elmo2	0.190872307401915	-1.05889368905357	0	0.111	1
Ankrd16	0.190872307401915	-1.05889368905357	0	0.111	1
Mllt10	0.190872307401915	-1.05889368905357	0	0.111	1
Nrarp	0.190872307401915	-1.05889368905357	0	0.111	1
Endog	0.190872307401915	-1.05889368905357	0	0.111	1
Lrrc8a	0.190872307401915	-1.05889368905357	0	0.111	1
Golga2	0.190872307401915	-1.05889368905357	0	0.111	1
Ubr3	0.190872307401915	-1.05889368905357	0	0.111	1
Gabpb2	0.190872307401915	-1.05889368905357	0	0.111	1
Gpr89	0.190872307401915	-1.05889368905357	0	0.111	1
Lrrcc1	0.190872307401915	-1.05889368905357	0	0.111	1
Hspa4l	0.190872307401915	-1.05889368905357	0	0.111	1
Pygo2	0.190872307401915	-1.05889368905357	0	0.111	1
Tdrkh	0.190872307401915	-1.05889368905357	0	0.111	1
Pex11b	0.190872307401915	-1.05889368905357	0	0.111	1
Tmem245	0.190872307401915	-1.05889368905357	0	0.111	1
Mast2	0.190872307401915	-1.05889368905357	0	0.111	1
Kdm4a	0.190872307401915	-1.05889368905357	0	0.111	1
AU022252	0.190872307401915	-1.05889368905357	0	0.111	1
Smap2	0.190872307401915	-1.05889368905357	0	0.111	1
Map7d1	0.190872307401915	-1.73696559416621	0	0.111	1
Zfp362	0.190872307401915	-1.05889368905357	0	0.111	1
Ddi2	0.190872307401915	-1.05889368905357	0	0.111	1
Sdcbp	0.190872307401915	-1.05889368905357	0	0.111	1
Coq3	0.190872307401915	-1.05889368905357	0	0.111	1
Plpp3	0.190872307401915	-1.05889368905357	0	0.111	1
Gpn2	0.190872307401915	-1.05889368905357	0	0.111	1
Aunip	0.190872307401915	-1.05889368905357	0	0.111	1
Gale	0.190872307401915	-1.05889368905357	0	0.111	1
Sgcb	0.190872307401915	-1.05889368905357	0	0.111	1
Pgam5	0.190872307401915	-1.05889368905357	0	0.111	1
Slc7a1	0.190872307401915	-1.05889368905357	0	0.111	1
Pole	0.190872307401915	-1.05889368905357	0	0.111	1
Sun1	0.190872307401915	-1.05889368905357	0	0.111	1
Nudt1	0.190872307401915	-1.05889368905357	0	0.111	1
Ppp1r9a	0.190872307401915	-1.05889368905357	0	0.111	1
Calu	0.190872307401915	-1.05889368905357	0	0.111	1
Akr1b8	0.190872307401915	-1.05889368905357	0	0.111	1
Ccdc126	0.190872307401915	-1.05889368905357	0	0.111	1
Hdac11	0.190872307401915	-1.05889368905357	0	0.111	1
Etv6	0.190872307401915	-1.05889368905357	0	0.111	1
Cavin3	0.190872307401915	-1.05889368905357	0	0.111	1
Btbd10	0.190872307401915	-1.05889368905357	0	0.111	1
Gtf3c1	0.190872307401915	-1.05889368905357	0	0.111	1
Zfp688	0.190872307401915	-1.05889368905357	0	0.111	1
Six5	0.190872307401915	-1.05889368905357	0	0.111	1
Fbrs	0.190872307401915	-1.05889368905357	0	0.111	1
Abraxas2	0.190872307401915	-1.05889368905357	0	0.111	1
Trappc11	0.190872307401915	-1.05889368905357	0	0.111	1
Tenm3	0.190872307401915	-1.05889368905357	0	0.111	1
Atxn1l	0.190872307401915	-1.05889368905357	0	0.111	1
Snapc2	0.190872307401915	-1.05889368905357	0	0.111	1
Arhgef7	0.190872307401915	-1.05889368905357	0	0.111	1
Aars	0.190872307401915	-1.05889368905357	0	0.111	1
Mlycd	0.190872307401915	-1.05889368905357	0	0.111	1
Birc2	0.190872307401915	-1.05889368905357	0	0.111	1
Poglut3	0.190872307401915	-1.05889368905357	0	0.111	1
Lysmd2	0.190872307401915	-1.05889368905357	0	0.111	1
Rrp9	0.190872307401915	-1.05889368905357	0	0.111	1
Shisa5	0.190872307401915	-1.05889368905357	0	0.111	1
Plxnb1	0.190872307401915	-1.05889368905357	0	0.111	1
Slc25a38	0.190872307401915	-1.05889368905357	0	0.111	1
Elk1	0.190872307401915	-1.05889368905357	0	0.111	1
Ammecr1	0.190872307401915	-1.05889368905357	0	0.111	1
Prps2	0.190872307401915	-1.05889368905357	0	0.111	1
Gripap1	0.190872307401915	-1.05889368905357	0	0.111	1
Dock11	0.190872307401915	-1.05889368905357	0	0.111	1
Kansl3	0.190872307401915	-1.05889368905357	0	0.111	1
Ino80d	0.190872307401915	-1.05889368905357	0	0.111	1
Bard1	0.190872307401915	-1.05889368905357	0	0.111	1
Swt1	0.190872307401915	-1.05889368905357	0	0.111	1
Rabif	0.190872307401915	-1.05889368905357	0	0.111	1
Nek2	0.190872307401915	-1.05889368905357	0	0.111	1
Ctns	0.190872307401915	-1.05889368905357	0	0.111	1
Mis12	0.190872307401915	-1.05889368905357	0	0.111	1
Asxl2	0.190872307401915	-1.05889368905357	0	0.111	1
Tnfaip8l1	0.190872307401915	-1.05889368905357	0	0.111	1
Foxn2	0.190872307401915	-1.05889368905357	0	0.111	1
Ehd4	0.190872307401915	-1.05889368905357	0	0.111	1
Glrb	0.190872307401915	-1.05889368905357	0	0.111	1
Cfap418	0.190872307401915	-1.05889368905357	0	0.111	1
Gtf2ird1	0.190872307401915	-1.05889368905357	0	0.111	1
Ethe1	0.190872307401915	-1.05889368905357	0	0.111	1
Slc36a4	0.190872307401915	-1.05889368905357	0	0.111	1
Ehbp1	0.190872307401915	-1.05889368905357	0	0.111	1
Natd1	0.190872307401915	-1.05889368905357	0	0.111	1
Unk	0.190872307401915	-1.05889368905357	0	0.111	1
Mthfd1	0.190872307401915	-1.05889368905357	0	0.111	1
Dgkz	0.190872307401915	-1.05889368905357	0	0.111	1
Egfl7	0.190872307401915	-1.05889368905357	0	0.111	1
Rapgef1	0.190872307401915	-1.05889368905357	0	0.111	1
Alg8	0.190872307401915	-1.05889368905357	0	0.111	1
Dnm2	0.190872307401915	-1.05889368905357	0	0.111	1
Zmym3	0.190872307401915	-1.05889368905357	0	0.111	1
Tfe3	0.190872307401915	-1.05889368905357	0	0.111	1
Smim29	0.190872307401915	-1.05889368905357	0	0.111	1
Creb1	0.191261671500543	-0.959358015502654	0.133	0.306	1
H2bc11	0.191261671500543	-0.959358015502654	0.133	0.306	1
Emc2	0.191261671500543	-0.959358015502654	0.133	0.306	1
Ppp1r2	0.191261671500543	-0.959358015502654	0.133	0.306	1
Mettl26	0.191261671500543	-0.959358015502654	0.133	0.306	1
Cdk11b	0.191261671500543	-0.959358015502654	0.133	0.306	1
Rabep1	0.191375764656696	1.12553088208386	0.4	0.25	1
Trim59	0.19313314255136	0.678071905112638	0.467	0.25	1
Wasl	0.19313314255136	0.678071905112638	0.467	0.25	1
Plscr3	0.193162245367188	1.26303440583379	0.467	0.333	1
Ubac1	0.193162245367188	1.5625946876927	0.467	0.333	1
Cntrl	0.193668524248615	1.0703893278914	0.333	0.167	1
Ccndbp1	0.193668524248615	1.0703893278914	0.333	0.167	1
Tcaf1	0.193668524248615	1.0703893278914	0.333	0.167	1
Ift46	0.194566041432054	1.90046432644909	0.333	0.194	1
Tbc1d15	0.195655446743759	1	0.267	0.111	1
Zdhhc16	0.195655446743759	1	0.267	0.111	1
Isoc1	0.19589233856935	1.67807190511264	0.267	0.139	1
Erf	0.19589233856935	1.67807190511264	0.267	0.139	1
Pex19	0.196696046078057	-0.906890595608519	0.067	0.222	1
Gamt	0.196696046078057	-0.906890595608519	0.067	0.222	1
Rps6kb1	0.196696046078057	-0.906890595608519	0.067	0.222	1
Crk	0.196696046078057	-0.906890595608519	0.067	0.222	1
Nufip2	0.196696046078057	-0.906890595608519	0.067	0.222	1
Trim37	0.196696046078057	-0.906890595608519	0.067	0.222	1
Ap3m1	0.196696046078057	-0.906890595608519	0.067	0.222	1
Sec24c	0.196696046078057	-0.906890595608519	0.067	0.222	1
Wdr70	0.196696046078057	-0.906890595608519	0.067	0.222	1
Dnajc21	0.196696046078057	-0.906890595608519	0.067	0.222	1
Paxbp1	0.196696046078057	-0.906890595608519	0.067	0.222	1
Svil	0.196696046078057	-0.906890595608519	0.067	0.222	1
Akirin1	0.196696046078057	-0.906890595608519	0.067	0.222	1
C1qtnf12	0.196696046078057	-0.906890595608519	0.067	0.222	1
Fam3c	0.196696046078057	-0.906890595608519	0.067	0.222	1
Dctn1	0.196696046078057	-0.906890595608519	0.067	0.222	1
Emsy	0.196696046078057	-0.906890595608519	0.067	0.222	1
Keap1	0.196696046078057	-0.906890595608519	0.067	0.222	1
Tmem123	0.196696046078057	-0.906890595608519	0.067	0.222	1
Ctdspl	0.196696046078057	-0.906890595608519	0.067	0.222	1
Msl3	0.196696046078057	-0.906890595608519	0.067	0.222	1
Fiz1	0.196696046078057	-0.906890595608519	0.067	0.222	1
Ifitm2	0.197269503869385	-0.591114727702751	0.6	0.667	1
Tmem109	0.19752043965155	-0.54432051622381	0.133	0.333	1
Xiap	0.19752043965155	0.941106310946431	0.4	0.222	1
Acyp1	0.197947812957874	-0.611434712082347	0.267	0.472	1
Ate1	0.197947812957874	-0.611434712082347	0.267	0.472	1
Vmp1	0.198132038643687	-1	0.267	0.444	1
Tm9sf3	0.198145779940417	-0.736965594166206	0.267	0.444	1
Rab8a	0.198145779940417	-0.736965594166206	0.267	0.444	1
Erbin	0.19835708782731	-0.502500340529183	0.2	0.417	1
Cops2	0.19835708782731	-0.502500340529183	0.2	0.417	1
Colgalt1	0.19835708782731	-0.502500340529183	0.2	0.417	1
Ralbp1	0.199362575995233	0.610957709254101	0.667	0.5	1
Phf3	0.199507160589125	-0.852442811586142	0.133	0.306	1
Orc2	0.199507160589125	-0.852442811586142	0.133	0.306	1
Arhgap31	0.199507160589125	-0.852442811586142	0.133	0.306	1
Dyrk1a	0.199507160589125	-0.852442811586142	0.133	0.306	1
Lzts2	0.199507160589125	-0.852442811586142	0.133	0.306	1
Mrps5	0.199507160589125	-0.959358015502654	0.133	0.306	1
Dlgap4	0.199507160589125	-0.852442811586142	0.133	0.306	1
Spen	0.199507160589125	-0.852442811586142	0.133	0.306	1
Ociad1	0.199507160589125	-0.852442811586142	0.133	0.306	1
Pitpnb	0.199507160589125	-0.852442811586142	0.133	0.306	1
Prmt3	0.199507160589125	-0.852442811586142	0.133	0.306	1
Syce2	0.199507160589125	-0.852442811586142	0.133	0.306	1
Dag1	0.199507160589125	-0.852442811586142	0.133	0.306	1
Ncapd3	0.199507160589125	-0.852442811586142	0.133	0.306	1
Gnaq	0.200992816709365	-1.12928301694497	0.2	0.361	1
Rgl1	0.201037424299388	1.04064198449735	0.333	0.167	1
Nedd1	0.201037424299388	1.04064198449735	0.333	0.167	1
Ddx56	0.201037424299388	1.04064198449735	0.333	0.167	1
Srp68	0.201037424299388	1.04064198449735	0.333	0.167	1
Ranbp9	0.201037424299388	1.04064198449735	0.333	0.167	1
Aggf1	0.201037424299388	1.04064198449735	0.333	0.167	1
Thap7	0.201037424299388	1.04064198449735	0.333	0.167	1
Acap2	0.201037424299388	1.04064198449735	0.333	0.167	1
Cdc37l1	0.201037424299388	1.04064198449735	0.333	0.167	1
Sppl2a	0.201037424299388	1.04064198449735	0.333	0.167	1
Fam216a	0.201037424299388	1.04064198449735	0.333	0.167	1
Gna12	0.201037424299388	1.04064198449735	0.333	0.167	1
Srprb	0.201037424299388	1.04064198449735	0.333	0.167	1
Zfp428	0.202180750661976	0.803602787196496	0.4	0.222	1
Dguok	0.202701410510609	-0.584962500721156	0.267	0.472	1
BC005537	0.202957761031407	-0.675565049502063	0.333	0.5	1
Akap9	0.20353146042568	-0.736965594166206	0.267	0.5	1
Prpf38a	0.205090989491932	-0.959358015502654	0.333	0.472	1
Rbm26	0.205635420242521	-0.736965594166206	0.2	0.389	1
Chd4	0.206454555071513	-0.703798730231007	0.333	0.556	1
Hprt	0.207533893085562	-0.776493958352844	0.4	0.556	1
Hmgn2	0.20808885229329	-0.736965594166206	0.533	0.667	1
Tpp1	0.208102636804116	0.678071905112638	0.6	0.444	1
Atic	0.208682237112346	-0.611434712082347	0.267	0.472	1
Lpcat3	0.208761156727594	1.84799690655495	0.2	0.083	1
Tbl1x	0.20917160587898	0.732519689135014	0.533	0.333	1
Psrc1	0.209353712879402	1.26303440583379	0.333	0.194	1
Eif4e2	0.210261668406688	-1.05889368905357	0.267	0.417	1
Foxo3	0.211738232876769	0.900464326449086	0.4	0.222	1
Cdk5rap3	0.211738232876769	0.900464326449086	0.4	0.222	1
Pycrl	0.211738232876769	0.900464326449086	0.4	0.222	1
Dhps	0.211984016919744	0.815575428862572	0.533	0.389	1
Nusap1	0.212664697691261	-0.857980995127572	0.4	0.556	1
Mis18a	0.212898201356864	-0.959358015502654	0.067	0.222	1
Pfkl	0.213281769357442	-0.662965012722429	0.267	0.444	1
Timm10b	0.213281769357442	-0.662965012722429	0.267	0.444	1
Klf7	0.213368640466051	0.803602787196496	0.467	0.278	1
Pmm1	0.213368640466051	0.803602787196496	0.467	0.278	1
Pafah1b1	0.213692369172321	-0.509555098063133	0.4	0.694	1
Safb	0.213764372260877	-0.984893107609792	0.2	0.361	1
Igbp1	0.213764372260877	-0.984893107609792	0.2	0.361	1
Dcaf6	0.214336608060733	-0.736965594166206	0.133	0.306	1
Kifap3	0.214336608060733	-0.736965594166206	0.133	0.306	1
Copa	0.214336608060733	-0.736965594166206	0.133	0.306	1
Atad2b	0.214336608060733	-0.736965594166206	0.133	0.306	1
Ep300	0.214336608060733	-0.736965594166206	0.133	0.306	1
Cdk2ap2	0.214336608060733	-0.736965594166206	0.133	0.306	1
Trappc5	0.214336608060733	-0.736965594166206	0.133	0.306	1
Otud5	0.214336608060733	-0.736965594166206	0.133	0.306	1
Taf1	0.214336608060733	-0.736965594166206	0.133	0.306	1
Prim2	0.215383379568486	-1.23946593469539	0.133	0.278	1
Polr3k	0.21588732368721	0.584962500721156	0.6	0.389	1
Fam210b	0.21676237390591	1.57115670119613	0.6	0.528	1
Znrd2	0.21829100108813	-0.662965012722429	0.2	0.389	1
Elp2	0.2198055986344	0.777607578663552	0.267	0.111	1
Ankrd50	0.2198055986344	0.777607578663552	0.267	0.111	1
Ufl1	0.2198055986344	0.777607578663552	0.267	0.111	1
Ift74	0.2198055986344	0.777607578663552	0.267	0.111	1
Abhd8	0.2198055986344	0.777607578663552	0.267	0.111	1
Wbp1	0.22033256316411	0.900464326449086	0.333	0.167	1
Cmc2	0.220999916991022	1.04064198449735	0.467	0.333	1
Lman2	0.221048198554891	0.635003183220752	0.6	0.417	1
Otulin	0.221048198554891	0.635003183220752	0.6	0.417	1
Eif3j1	0.221877020046316	0.715546610531301	0.533	0.389	1
Lamtor3	0.221900020629472	-0.611434712082347	0.333	0.5	1
Cabin1	0.224149568137219	0.84799690655495	0.333	0.167	1
Rnf167	0.224149568137219	0.84799690655495	0.333	0.167	1
Ncapg2	0.224149568137219	0.84799690655495	0.333	0.167	1
Selenot	0.224149568137219	0.84799690655495	0.333	0.167	1
Nras	0.224149568137219	0.84799690655495	0.333	0.167	1
Mlec	0.224149568137219	0.84799690655495	0.333	0.167	1
Sh3kbp1	0.224149568137219	0.84799690655495	0.333	0.167	1
Brd4	0.224254516644244	0.610957709254101	0.6	0.444	1
Tex261	0.224317993878032	0.600069393111365	0.6	0.389	1
Mcm6	0.224506091533525	-0.69632360966886	0.333	0.5	1
Chaf1b	0.226483559805437	-0.662965012722429	0.2	0.389	1
Erp44	0.226926547446116	-0.906890595608518	0.2	0.361	1
Pet100	0.226926547446116	-0.906890595608518	0.2	0.361	1
Vezf1	0.226942463464426	-0.824428435416545	0.2	0.361	1
Nrd1	0.226942463464426	-0.824428435416545	0.2	0.361	1
Timm44	0.226942463464426	-0.824428435416545	0.2	0.361	1
Vkorc1	0.227000165523546	0.584962500721156	0.733	0.556	1
Srek1ip1	0.227174304393784	-0.807354922057604	0.267	0.417	1
Crls1	0.228206317734704	0.84799690655495	0.467	0.306	1
Sike1	0.229118050957245	0.625604485218502	0.533	0.333	1
Nt5dc2	0.229118050957245	-0.584962500721156	0.267	0.444	1
Asrgl1	0.229210673303984	1.58496250072116	0.2	0.083	1
Srsf4	0.229210673303984	1.58496250072116	0.2	0.083	1
Acly	0.229382775305735	0.732519689135014	0.4	0.222	1
Ccnb1	0.229989829535233	-0.946418959795156	0.267	0.472	1
Spin1	0.230198130880979	-0.611434712082347	0.067	0.222	1
Dlc1	0.231360613756252	0.815575428862572	0.467	0.306	1
Myo5a	0.232761346585666	0.777607578663552	0.533	0.417	1
Cdkn3	0.234241946996657	1.0703893278914	0.4	0.306	1
Anapc5	0.234293947737428	-0.611434712082347	0.467	0.611	1
Hat1	0.235341873906696	-0.643856189774725	0.333	0.528	1
Gigyf1	0.235689478863778	0.748461233004036	0.4	0.222	1
Ccnt1	0.235689478863778	0.748461233004036	0.4	0.222	1
Zfp608	0.235701840109726	-1.15200309344505	0.133	0.278	1
Babam2	0.236298807473942	0.678071905112638	0.467	0.278	1
Glrx3	0.236623118206333	-0.762500686273344	0.8	0.722	1
Eif3h	0.236729613773586	0.526068811667588	0.867	0.972	1
Ddx39a	0.23747729914566	-0.736965594166206	0.467	0.583	1
Lamtor4	0.238270671839783	-0.54432051622381	0.667	0.722	1
Rfx7	0.23947594153991	-1.32192809488736	0.067	0.194	1
Zfp871	0.240482650184345	-0.736965594166206	0.2	0.361	1
Eci1	0.240482650184345	-0.736965594166206	0.2	0.361	1
Ehmt2	0.240482650184345	-0.736965594166206	0.2	0.361	1
Zcchc17	0.240482650184345	-0.824428435416545	0.2	0.361	1
Peds1	0.240617377334975	1.26303440583379	0.333	0.194	1
Fgfr1op2	0.242014940334091	-0.54432051622381	0.333	0.5	1
Med10	0.243260113151572	-0.509555098063133	0.467	0.611	1
Eif4b	0.244772246769769	-0.736965594166206	0.267	0.417	1
Armc1	0.244772246769769	-0.736965594166206	0.267	0.417	1
Rraga	0.244772246769769	-0.736965594166206	0.267	0.417	1
Rnh1	0.24577583880348	0.941106310946431	0.533	0.472	1
Mcm4	0.246262428154234	-1.05889368905357	0.133	0.278	1
Bak1	0.246281948079838	-0.959358015502654	0.133	0.278	1
Ier5l	0.246281948079838	-0.959358015502654	0.133	0.278	1
Agpat5	0.246281948079838	-0.959358015502654	0.133	0.278	1
Fuca1	0.246409450974778	-0.675565049502063	0.333	0.472	1
Vgll4	0.2464201801367	0.84799690655495	0.467	0.306	1
Pitpna	0.246992964958903	-0.675565049502063	0.267	0.444	1
Nkap	0.248245041923974	-0.54432051622381	0.133	0.306	1
Snx3	0.248967807141276	0.783866569135235	0.733	0.639	1
Zc3h15	0.251800280468389	-0.594946589293778	0.4	0.556	1
2310009B15Rik	0.252108842991859	-1.05889368905357	0.067	0.194	1
Rpap3	0.252108842991859	-1.05889368905357	0.067	0.194	1
Zmynd8	0.252108842991859	-1.05889368905357	0.067	0.194	1
Nipsnap3b	0.252108842991859	-1.05889368905357	0.067	0.194	1
Gatad1	0.252108842991859	-1.05889368905357	0.067	0.194	1
Mtss2	0.252108842991859	-1.05889368905357	0.067	0.194	1
Rab4a	0.252108842991859	-1.05889368905357	0.067	0.194	1
Eif2s3x	0.252108842991859	-1.1963972128035	0.067	0.194	1
Tor1aip1	0.252109374504352	1.26303440583379	0.2	0.083	1
Gpc1	0.252109374504352	1.26303440583379	0.2	0.083	1
Bpnt1	0.252109374504352	1.26303440583379	0.2	0.083	1
Prep	0.252109374504352	1.26303440583379	0.2	0.083	1
Timp3	0.252109374504352	1.26303440583379	0.2	0.083	1
Gpr137b	0.252109374504352	1.26303440583379	0.2	0.083	1
H3c4	0.252109374504352	1.26303440583379	0.2	0.083	1
Arhgef40	0.252109374504352	1.26303440583379	0.2	0.083	1
Scrib	0.252109374504352	1.26303440583379	0.2	0.083	1
Lemd2	0.252109374504352	1.26303440583379	0.2	0.083	1
Akap8l	0.252109374504352	1.26303440583379	0.2	0.083	1
Crem	0.252109374504352	1.26303440583379	0.2	0.083	1
Cul2	0.252109374504352	1.26303440583379	0.2	0.083	1
Pdzd8	0.252109374504352	1.26303440583379	0.2	0.083	1
Nr4a2	0.252109374504352	1.26303440583379	0.2	0.083	1
Klhl23	0.252109374504352	1.26303440583379	0.2	0.083	1
Ubxn2b	0.252109374504352	1.26303440583379	0.2	0.083	1
Far1	0.252109374504352	1.26303440583379	0.2	0.083	1
Bckdk	0.252109374504352	1.26303440583379	0.2	0.083	1
Cln8	0.252109374504352	1.26303440583379	0.2	0.083	1
Med17	0.252109374504352	1.26303440583379	0.2	0.083	1
Ube4a	0.252109374504352	1.26303440583379	0.2	0.083	1
Golga4	0.252109374504352	1.26303440583379	0.2	0.083	1
Rbm10	0.252109374504352	1.26303440583379	0.2	0.083	1
Med12	0.252109374504352	1.26303440583379	0.2	0.083	1
Prmt2	0.252109374504352	1.26303440583379	0.2	0.083	1
Crppa	0.252109374504352	1.26303440583379	0.2	0.083	1
Stard7	0.252109374504352	1.26303440583379	0.2	0.083	1
Zfp384	0.252109374504352	1.26303440583379	0.2	0.083	1
Pus1	0.252109374504352	1.26303440583379	0.2	0.083	1
Prpf4	0.252831522626271	-0.643856189774725	0.133	0.306	1
Ormdl3	0.254121467483065	1.26303440583379	0.267	0.139	1
Dnajc24	0.254121467483065	1.26303440583379	0.267	0.139	1
Dnaaf9	0.254121467483065	1.26303440583379	0.267	0.139	1
Cd9	0.254121467483065	1.48542682717024	0.267	0.139	1
Dbnl	0.254437091109376	-0.643856189774725	0.2	0.361	1
Ncaph	0.254437091109376	-0.643856189774725	0.2	0.361	1
Pmepa1	0.254437091109376	-0.643856189774725	0.2	0.361	1
Eif1b	0.254437091109376	-0.643856189774725	0.2	0.361	1
Gde1	0.255202940421978	0.584962500721156	0.533	0.333	1
Rev3l	0.255875253223975	1.0703893278914	0.333	0.194	1
Nub1	0.255875253223975	1.0703893278914	0.333	0.194	1
Nubp1	0.256232077401297	-0.684498174272071	0.333	0.472	1
Ncbp3	0.256962606628696	-0.852442811586142	0.133	0.278	1
Mta1	0.256962606628696	-0.852442811586142	0.133	0.278	1
Orc4	0.256962606628696	-0.959358015502654	0.133	0.278	1
Smim27	0.256962606628696	-0.852442811586142	0.133	0.278	1
Afg3l1	0.256962606628696	-0.959358015502654	0.133	0.278	1
Cdkn2d	0.257782833075495	0.593183007526125	0.6	0.583	1
Drg2	0.258380268468378	-0.906890595608519	0.067	0.194	1
Timm9	0.258380268468378	-0.906890595608519	0.067	0.194	1
Rasa1	0.258380268468378	-1.05889368905357	0.067	0.194	1
Bdp1	0.258380268468378	-0.906890595608519	0.067	0.194	1
Nid1	0.258380268468378	-1.05889368905357	0.067	0.194	1
R3hcc1	0.258380268468378	-0.906890595608519	0.067	0.194	1
Ebag9	0.258380268468378	-0.906890595608519	0.067	0.194	1
Sqle	0.258380268468378	-0.906890595608519	0.067	0.194	1
Spg20	0.258380268468378	-0.906890595608519	0.067	0.194	1
Crtap	0.258380268468378	-0.906890595608519	0.067	0.194	1
Mgst3	0.259956412849395	3.02202630633	0.4	0.278	1
Acads	0.260204593596742	0.556765608890504	0.733	0.667	1
Rrm1	0.260376351732869	-0.54432051622381	0.2	0.389	1
H4c8	0.261998318825642	0.546827371834385	0.533	0.361	1
Ctsc	0.264848725690745	-0.502500340529183	0.267	0.444	1
Mrpl3	0.264848725690745	-0.502500340529183	0.267	0.444	1
Arf5	0.265585509735001	0.623916135065732	0.933	0.944	1
Nsd1	0.265666414606766	0.732519689135014	0.467	0.306	1
Tfap2b	0.266827157417566	-1.1963972128035	0.2	0.333	1
Phf14	0.26684846409212	0.552541023028779	0.6	0.417	1
Tpgs1	0.266860983209001	-0.736965594166206	0.067	0.194	1
Eftud2	0.266860983209001	-0.736965594166206	0.067	0.194	1
Pes1	0.266860983209001	-0.736965594166206	0.067	0.194	1
Zscan26	0.266860983209001	-0.736965594166206	0.067	0.194	1
Nkd2	0.266860983209001	-0.736965594166206	0.067	0.194	1
Cmss1	0.266860983209001	-0.736965594166206	0.067	0.194	1
Alg1	0.266860983209001	-0.736965594166206	0.067	0.194	1
Dmxl1	0.266860983209001	-0.736965594166206	0.067	0.194	1
Supt20	0.266860983209001	-0.736965594166206	0.067	0.194	1
Il11ra1	0.266860983209001	-0.736965594166206	0.067	0.194	1
Kctd10	0.266860983209001	-0.736965594166206	0.067	0.194	1
Gusb	0.266860983209001	-0.736965594166206	0.067	0.194	1
Ube3c	0.266860983209001	-0.736965594166206	0.067	0.194	1
Tbc1d19	0.266860983209001	-0.736965594166206	0.067	0.194	1
Atp6v0e2	0.266860983209001	-0.736965594166206	0.067	0.194	1
Nr2f2	0.266860983209001	-0.736965594166206	0.067	0.194	1
2410002F23Rik	0.266860983209001	-0.736965594166206	0.067	0.194	1
Ints14	0.266860983209001	-0.736965594166206	0.067	0.194	1
Lrrfip2	0.266860983209001	-0.736965594166206	0.067	0.194	1
Kmt5b	0.266860983209001	-0.736965594166206	0.067	0.194	1
Slx4ip	0.266860983209001	-0.736965594166206	0.067	0.194	1
Vangl2	0.267801304292981	-0.736965594166206	0.133	0.278	1
Csrp2	0.267801304292981	-0.736965594166206	0.133	0.278	1
Kif2a	0.267801304292981	-0.736965594166206	0.133	0.278	1
Sh3gl1	0.267801304292981	-0.736965594166206	0.133	0.278	1
Ide	0.267801304292981	-0.736965594166206	0.133	0.278	1
Shoc2	0.267801304292981	-0.736965594166206	0.133	0.278	1
Rcn1	0.267801304292981	-0.736965594166206	0.133	0.278	1
Bltp1	0.267801304292981	-0.852442811586142	0.133	0.278	1
B3glct	0.267801304292981	-0.736965594166206	0.133	0.278	1
Lrp6	0.267801304292981	-0.736965594166206	0.133	0.278	1
Gabarapl2	0.267801304292981	-0.736965594166206	0.133	0.278	1
Faim	0.267801304292981	-0.736965594166206	0.133	0.278	1
Gnl3l	0.267801304292981	-0.736965594166206	0.133	0.278	1
Emp3	0.267909058242789	0.876011282724547	0.6	0.528	1
Dock7	0.268931354821804	-0.906890595608518	0.333	0.472	1
Crebbp	0.268945377773125	-0.611434712082347	0.333	0.472	1
Ppp3ca	0.268945377773125	-0.611434712082347	0.333	0.472	1
Gpr180	0.270175848866353	0.610957709254101	0.4	0.222	1
A430005L14Rik	0.270459127803338	-0.54432051622381	0.267	0.444	1
Dnal4	0.271510376438359	0.526068811667587	0.533	0.333	1
Snx1	0.271510376438359	0.526068811667587	0.533	0.333	1
Vps35	0.273165149871388	-0.521236903110769	0.533	0.611	1
Cnppd1	0.275095001012188	0.941106310946431	0.2	0.083	1
Sertad2	0.275095001012188	0.941106310946431	0.2	0.083	1
Celf2	0.276255115879319	0.610957709254101	0.533	0.361	1
Timm10	0.276757258122674	-0.938599455335857	0.267	0.389	1
Vegfb	0.27881594774039	0.578536231561723	0.733	0.722	1
Med13	0.279957129242414	-0.54432051622381	0.2	0.361	1
Senp2	0.279957129242414	-0.54432051622381	0.2	0.361	1
Zfp593	0.279957129242414	-0.54432051622381	0.2	0.361	1
Noc4l	0.280500407829754	0.803602787196496	0.4	0.25	1
Pdcd6	0.28057893778697	0.635003183220752	0.733	0.667	1
Poglut2	0.281769899137804	1.04064198449735	0.267	0.139	1
Baiap2	0.281769899137804	1.04064198449735	0.267	0.139	1
Cenpk	0.282464052097583	-0.584962500721156	0.267	0.417	1
Cd2ap	0.282464052097583	-0.584962500721156	0.267	0.417	1
Smim20	0.282464052097583	-0.584962500721156	0.267	0.417	1
Gins2	0.282968417559331	-0.824428435416545	0.2	0.333	1
Pnisr	0.283336095847728	0.595609744920665	0.6	0.472	1
Fam168b	0.284475634389091	-0.611434712082347	0.133	0.278	1
Cep170	0.284475634389091	-0.611434712082347	0.133	0.278	1
Midn	0.284475634389091	-0.611434712082347	0.133	0.278	1
Ecd	0.284475634389091	-0.611434712082347	0.133	0.278	1
Ankrd28	0.284475634389091	-0.611434712082347	0.133	0.278	1
St3gal1	0.284475634389091	-0.611434712082347	0.133	0.278	1
Ankrd54	0.284475634389091	-0.611434712082347	0.133	0.278	1
Slc25a17	0.284475634389091	-0.611434712082347	0.133	0.278	1
Aaas	0.284475634389091	-0.611434712082347	0.133	0.278	1
Atad1	0.284475634389091	-0.611434712082347	0.133	0.278	1
Wdr3	0.284475634389091	-0.611434712082347	0.133	0.278	1
Ptpn11	0.284475634389091	-0.611434712082347	0.133	0.278	1
Tmem9b	0.284475634389091	-0.611434712082347	0.133	0.278	1
Fam118b	0.284475634389091	-0.611434712082347	0.133	0.278	1
Smim30	0.284523662600024	0.777607578663552	0.467	0.333	1
Fth1	0.285347032810099	1.12189230502051	1	1	1
Chmp1a	0.286809341076934	0.678071905112637	0.467	0.306	1
Sdhc	0.287088224481289	-0.514573172829758	0.4	0.528	1
Rpf2	0.288482309619992	1.45567948377619	0.267	0.167	1
Ist1	0.28901368893024	0.584962500721156	0.533	0.361	1
Lgalsl	0.290190056301701	1	0.267	0.139	1
Mat2b	0.290190056301701	1	0.267	0.139	1
Casc3	0.290190056301701	1	0.267	0.139	1
Ptgr2	0.290190056301701	1	0.267	0.139	1
Jmy	0.290190056301701	1	0.267	0.139	1
Plxnb2	0.290190056301701	1	0.267	0.139	1
Mcrs1	0.290190056301701	1	0.267	0.139	1
Nubp2	0.290190056301701	1	0.267	0.139	1
Rtca	0.290190056301701	1	0.267	0.139	1
Trnt1	0.290190056301701	1	0.267	0.139	1
Cnot7	0.290190056301701	1	0.267	0.139	1
Cilk1	0.290190056301701	1	0.267	0.139	1
Pkib	0.290190056301701	1	0.267	0.139	1
Surf4	0.290977012843118	0.552541023028779	0.6	0.444	1
Tubb4b	0.295050923592173	0.510127267798566	0.867	0.611	1
Tkt	0.295263023104783	0.678071905112638	0.867	0.75	1
Slc25a10	0.29644938406738	1.0703893278914	0.267	0.139	1
Mkrn1	0.297900795955773	0.678071905112638	0.467	0.306	1
Mrpl27	0.298032901281779	-0.736965594166207	0.267	0.389	1
Fermt2	0.298907468253385	-0.736965594166206	0.467	0.528	1
Lap3	0.299325160201902	1	0.4	0.306	1
Ppp1r12a	0.299597833817022	-0.736965594166206	0.2	0.333	1
Pum2	0.299597833817022	-0.736965594166206	0.2	0.333	1
Smad7	0.300594491910354	0.678071905112638	0.2	0.083	1
Pdcd6ip	0.302568586144036	-0.502500340529183	0.267	0.417	1
Idh3g	0.302568586144036	-0.584962500721156	0.267	0.417	1
Atg5	0.303658983028729	0.84799690655495	0.333	0.194	1
Cdkn2aipnl	0.303658983028729	0.84799690655495	0.333	0.194	1
Oip5os1	0.303658983028729	0.84799690655495	0.333	0.194	1
Psph	0.303658983028729	0.84799690655495	0.333	0.194	1
Usp10	0.303658983028729	0.84799690655495	0.333	0.194	1
Arih1	0.303658983028729	0.84799690655495	0.333	0.194	1
Cyb5r4	0.303658983028729	0.84799690655495	0.333	0.194	1
Hbs1l	0.303658983028729	0.84799690655495	0.333	0.194	1
Ggnbp2	0.304470950091493	0.748461233004036	0.4	0.25	1
Gjc1	0.304470950091493	0.748461233004036	0.4	0.25	1
Mpg	0.304470950091493	0.748461233004036	0.4	0.25	1
Snx4	0.304470950091493	0.748461233004036	0.4	0.25	1
Vps37b	0.304470950091493	0.748461233004036	0.4	0.25	1
Tmem128	0.304470950091493	0.748461233004036	0.4	0.25	1
Stt3a	0.304470950091493	0.748461233004036	0.4	0.25	1
Mrps17	0.305822238581067	-0.68449817427207	0.4	0.5	1
Arl8a	0.306245375926791	0.600069393111365	0.533	0.417	1
Prkra	0.30678909202756	0.635003183220752	0.467	0.306	1
Trrap	0.307263376161375	1.41503749927884	0.333	0.222	1
Ergic3	0.307289213056335	0.584962500721156	0.6	0.444	1
Blvrb	0.307701732885898	5.0496307677246	0.2	0.111	1
Dscc1	0.307852975006034	-0.736965594166206	0.133	0.278	1
Mpst	0.308360758160028	0.732519689135014	0.467	0.333	1
Gtf2a2	0.309664533530602	-0.578267848147148	0.533	0.611	1
Cct6a	0.309810577610096	-0.54432051622381	0.6	0.667	1
Tiprl	0.311954486537854	-0.514573172829758	0.333	0.472	1
Polr1h	0.314314645168803	0.678071905112638	0.467	0.333	1
Hspe1	0.314356916738274	-0.712718047919529	0.8	0.972	1
S100a11	0.315443479221437	-0.584962500721156	0.467	0.611	1
Map1lc3a	0.315462179494448	1.26303440583379	0.333	0.25	1
Sltm	0.316107101065552	-0.611434712082347	0.267	0.417	1
Spag9	0.316480784672509	-0.514573172829758	0.4	0.528	1
Ppp2r5c	0.316738954322581	-0.643856189774725	0.2	0.333	1
Ccdc25	0.316738954322581	-0.643856189774725	0.2	0.333	1
Stk38	0.316738954322581	-0.984893107609792	0.2	0.333	1
Yipf5	0.316738954322581	-0.736965594166206	0.2	0.333	1
Atf2	0.316738954322581	-0.643856189774725	0.2	0.333	1
Tmem30a	0.316738954322581	-0.736965594166206	0.2	0.333	1
Adss	0.317407788112843	0.777607578663552	0.267	0.139	1
Appl1	0.317407788112843	0.777607578663552	0.267	0.139	1
Ganab	0.317407788112843	0.777607578663552	0.267	0.139	1
Odf2	0.317407788112843	0.777607578663552	0.267	0.139	1
Tpst2	0.317407788112843	0.777607578663552	0.267	0.139	1
Ezr	0.318086598182979	0.678071905112638	0.4	0.25	1
Siah1a	0.318086598182979	0.678071905112638	0.4	0.25	1
Ccng1	0.318408739496799	2	0.133	0.056	1
Sox9	0.318408739496799	2	0.133	0.056	1
Efhd2	0.319932075911769	-0.874469117916141	0.267	0.389	1
Sumo3	0.323561760952968	0.562594687692702	0.6	0.472	1
Ccdc174	0.326395364094763	0.678071905112637	0.467	0.333	1
Crnkl1	0.326810455358849	-0.959358015502654	0.133	0.25	1
Tut7	0.326831755916146	-0.852442811586142	0.133	0.25	1
Sp1	0.326831755916146	-0.852442811586142	0.133	0.25	1
Maoa	0.326831755916146	-0.852442811586142	0.133	0.25	1
Phactr4	0.328830290634974	-0.984893107609792	0.2	0.306	1
Cyp20a1	0.330530088029866	1.26303440583379	0.267	0.167	1
Derl1	0.330530088029866	1.26303440583379	0.267	0.167	1
Adamts1	0.330530088029866	1.26303440583379	0.267	0.167	1
Galk2	0.330530088029866	1.6256044852185	0.267	0.167	1
Twf2	0.330530088029866	1.26303440583379	0.267	0.167	1
Tsc22d3	0.330530088029866	1.6256044852185	0.267	0.167	1
Card19	0.333109686647994	0.678071905112638	0.333	0.194	1
Rpp30	0.334382184425545	0.610957709254101	0.4	0.25	1
Trip12	0.334382184425545	-0.54432051622381	0.2	0.333	1
Kpnb1	0.334382184425545	-0.54432051622381	0.2	0.333	1
Wbp2	0.334382184425545	-0.54432051622381	0.2	0.333	1
Dcaf7	0.334382184425545	-0.54432051622381	0.2	0.333	1
Ccser2	0.334382184425545	-0.54432051622381	0.2	0.333	1
Cwf19l2	0.334382184425545	-0.54432051622381	0.2	0.333	1
Jund	0.335267804237896	0.584962500721156	0.733	0.667	1
Ugdh	0.336869426486632	0.803602787196496	0.4	0.278	1
Kat6a	0.336869426486632	0.803602787196496	0.4	0.278	1
Mcam	0.336869426486632	0.803602787196496	0.4	0.278	1
Scyl1	0.34024189494713	1.67807190511264	0.133	0.056	1
Ddx52	0.340494415767135	-0.852442811586142	0.133	0.25	1
H3c11	0.340494415767135	-0.852442811586142	0.133	0.25	1
Rhoq	0.340494415767135	-0.736965594166206	0.133	0.25	1
Pef1	0.340494415767135	-0.736965594166206	0.133	0.25	1
Eml4	0.341379957514556	-1.32192809488736	0.067	0.167	1
Herc2	0.341379957514556	-0.906890595608519	0.067	0.167	1
Rrs1	0.341672605516915	0.941106310946431	0.333	0.222	1
R3hdm1	0.342789851433804	-0.736965594166206	0.267	0.389	1
Jmjd6	0.342805365062677	-0.807354922057604	0.267	0.389	1
Ccs	0.342805365062677	-0.584962500721156	0.267	0.389	1
Bbip1	0.34323826006316	0.715546610531301	0.467	0.333	1
Smim11	0.346450969865396	-0.502500340529183	0.6	0.639	1
Tor1a	0.34652400865164	0.815575428862573	0.4	0.306	1
Atp1b3	0.347987349123994	-0.691161904553081	0.467	0.556	1
Mpdu1	0.348358411822263	-0.906890595608518	0.333	0.417	1
Gtpbp4	0.348358411822263	-0.852442811586142	0.333	0.417	1
Aamdc	0.348532708589727	-0.824428435416545	0.2	0.306	1
Tusc3	0.348832583100919	-0.736965594166206	0.333	0.444	1
Mcmbp	0.349294716793186	0.584962500721156	0.267	0.139	1
Myo10	0.349388540779352	-0.584962500721156	0.4	0.5	1
Lrrfip1	0.349771567741965	-0.736965594166206	0.067	0.167	1
Agpat3	0.349771567741965	-0.736965594166206	0.067	0.167	1
Dnm1l	0.349771567741965	-0.736965594166206	0.067	0.167	1
Sh3pxd2a	0.349771567741965	-0.736965594166206	0.067	0.167	1
Trim2	0.349771567741965	-0.736965594166206	0.067	0.167	1
Gpbp1l1	0.349771567741965	-0.736965594166206	0.067	0.167	1
Eif2b4	0.349771567741965	-0.736965594166206	0.067	0.167	1
Kpna2	0.349771567741965	-0.736965594166206	0.067	0.167	1
Bloc1s2	0.352423390378201	-0.584962500721156	0.2	0.333	1
Ube2f	0.35259065264926	0.635003183220752	0.533	0.444	1
Pgrmc2	0.353284747164997	0.625604485218502	0.467	0.333	1
Frg1	0.353756528096708	-0.736965594166206	0.533	0.556	1
Setd3	0.354369606040854	-0.611434712082347	0.133	0.25	1
Cenpj	0.354369606040854	-0.611434712082347	0.133	0.25	1
Diaph3	0.354369606040854	-0.611434712082347	0.133	0.25	1
Nde1	0.354369606040854	-0.611434712082347	0.133	0.25	1
Pdcd11	0.354369606040854	-0.611434712082347	0.133	0.25	1
Smim12	0.354369606040854	-0.611434712082347	0.133	0.25	1
Coq2	0.354369606040854	-0.736965594166206	0.133	0.25	1
Zfp280d	0.354369606040854	-0.852442811586142	0.133	0.25	1
Acot9	0.354369606040854	-0.611434712082347	0.133	0.25	1
Cdc42bpb	0.354369606040854	-0.611434712082347	0.133	0.25	1
Ppip5k2	0.359832421908064	-0.54432051622381	0.067	0.167	1
Odr4	0.359832421908064	-0.54432051622381	0.067	0.167	1
Capn2	0.359832421908064	-0.54432051622381	0.067	0.167	1
Clasp1	0.359832421908064	-0.54432051622381	0.067	0.167	1
Btbd2	0.359832421908064	-0.54432051622381	0.067	0.167	1
Gosr2	0.359832421908064	-0.54432051622381	0.067	0.167	1
Ccm2	0.359832421908064	-0.54432051622381	0.067	0.167	1
Nherf1	0.359832421908064	-0.54432051622381	0.067	0.167	1
Ppp2r5e	0.359832421908064	-0.54432051622381	0.067	0.167	1
Riox1	0.359832421908064	-0.54432051622381	0.067	0.167	1
Elp3	0.359832421908064	-0.54432051622381	0.067	0.167	1
Azin1	0.359832421908064	-0.54432051622381	0.067	0.167	1
Atp13a3	0.359832421908064	-0.54432051622381	0.067	0.167	1
Tmeff1	0.359832421908064	-0.54432051622381	0.067	0.167	1
Tmem120a	0.359832421908064	-0.54432051622381	0.067	0.167	1
Srd5a3	0.359832421908064	-0.54432051622381	0.067	0.167	1
Cpsf4	0.359832421908064	-0.54432051622381	0.067	0.167	1
Klhdc4	0.359832421908064	-0.54432051622381	0.067	0.167	1
Rbms3	0.359832421908064	-0.54432051622381	0.067	0.167	1
Bcor	0.359832421908064	-0.54432051622381	0.067	0.167	1
Fundc1	0.359832421908064	-0.54432051622381	0.067	0.167	1
Pls3	0.359832421908064	-0.54432051622381	0.067	0.167	1
Trim32	0.359832421908064	-0.54432051622381	0.067	0.167	1
Rab5a	0.359832421908064	-0.54432051622381	0.067	0.167	1
Fbxw7	0.359832421908064	-0.54432051622381	0.067	0.167	1
Cdr2l	0.360481471185328	0.900464326449086	0.333	0.222	1
Prelid1	0.360878021831757	-0.530514716698779	0.6	0.639	1
Emc8	0.361293625278317	-0.502500340529183	0.467	0.583	1
Rnf130	0.361791917698399	1.0703893278914	0.267	0.167	1
Thoc7	0.362746923209448	0.604071323668861	0.6	0.611	1
Pea15a	0.363375882998403	1.26303440583379	0.133	0.056	1
Lpgat1	0.363375882998403	1.26303440583379	0.133	0.056	1
Ddit4	0.363375882998403	1.26303440583379	0.133	0.056	1
Mier2	0.363375882998403	1.26303440583379	0.133	0.056	1
Shprh	0.363375882998403	1.26303440583379	0.133	0.056	1
Ascc3	0.363375882998403	1.26303440583379	0.133	0.056	1
Msl3l2	0.363375882998403	1.26303440583379	0.133	0.056	1
Ccdc6	0.363375882998403	1.26303440583379	0.133	0.056	1
Ilvbl	0.363375882998403	1.26303440583379	0.133	0.056	1
Nle1	0.363375882998403	1.26303440583379	0.133	0.056	1
Npepps	0.363375882998403	1.26303440583379	0.133	0.056	1
Pxdc1	0.363375882998403	1.26303440583379	0.133	0.056	1
Lyrm4	0.363375882998403	1.26303440583379	0.133	0.056	1
Ptcd2	0.363375882998403	1.26303440583379	0.133	0.056	1
Secisbp2	0.363375882998403	1.26303440583379	0.133	0.056	1
Mrps27	0.363375882998403	1.26303440583379	0.133	0.056	1
Dhx29	0.363375882998403	1.26303440583379	0.133	0.056	1
Ccar2	0.363375882998403	1.26303440583379	0.133	0.056	1
Skp2	0.363375882998403	1.26303440583379	0.133	0.056	1
Zfp385a	0.363375882998403	1.26303440583379	0.133	0.056	1
Tafa5	0.363375882998403	1.26303440583379	0.133	0.056	1
Mfsd5	0.363375882998403	1.26303440583379	0.133	0.056	1
Nrip1	0.363375882998403	1.26303440583379	0.133	0.056	1
Scaf8	0.363375882998403	1.26303440583379	0.133	0.056	1
Bricd5	0.363375882998403	1.26303440583379	0.133	0.056	1
Dxo	0.363375882998403	1.26303440583379	0.133	0.056	1
Nr3c1	0.363375882998403	1.26303440583379	0.133	0.056	1
Ube2d2a	0.363375882998403	1.26303440583379	0.133	0.056	1
Cxxc1	0.363375882998403	1.26303440583379	0.133	0.056	1
Ptar1	0.363375882998403	1.26303440583379	0.133	0.056	1
Minpp1	0.363375882998403	1.26303440583379	0.133	0.056	1
Rc3h2	0.363375882998403	1.26303440583379	0.133	0.056	1
Abhd12	0.363375882998403	1.26303440583379	0.133	0.056	1
Slc43a3	0.363375882998403	1.26303440583379	0.133	0.056	1
Zfyve19	0.363375882998403	1.26303440583379	0.133	0.056	1
Jmjd7	0.363375882998403	1.26303440583379	0.133	0.056	1
Setdb1	0.363375882998403	1.26303440583379	0.133	0.056	1
Pias3	0.363375882998403	1.26303440583379	0.133	0.056	1
Dram2	0.363375882998403	1.26303440583379	0.133	0.056	1
Tesk1	0.363375882998403	1.26303440583379	0.133	0.056	1
Alg6	0.363375882998403	1.26303440583379	0.133	0.056	1
Usp24	0.363375882998403	1.26303440583379	0.133	0.056	1
Usp46	0.363375882998403	1.26303440583379	0.133	0.056	1
Stx2	0.363375882998403	1.26303440583379	0.133	0.056	1
Stx18	0.363375882998403	1.26303440583379	0.133	0.056	1
Dr1	0.363375882998403	1.26303440583379	0.133	0.056	1
Golga3	0.363375882998403	1.26303440583379	0.133	0.056	1
Nsun5	0.363375882998403	1.26303440583379	0.133	0.056	1
Exoc4	0.363375882998403	1.26303440583379	0.133	0.056	1
Tjp1	0.363375882998403	1.26303440583379	0.133	0.056	1
Sephs2	0.363375882998403	1.26303440583379	0.133	0.056	1
Zfp30	0.363375882998403	1.26303440583379	0.133	0.056	1
Luzp2	0.363375882998403	1.26303440583379	0.133	0.056	1
Rfxank	0.363375882998403	1.26303440583379	0.133	0.056	1
Otud4	0.363375882998403	1.26303440583379	0.133	0.056	1
Cask	0.363375882998403	1.26303440583379	0.133	0.056	1
Cul4b	0.363375882998403	1.26303440583379	0.133	0.056	1
Rbmx	0.363375882998403	1.26303440583379	0.133	0.056	1
Kdsr	0.363375882998403	1.26303440583379	0.133	0.056	1
Kctd3	0.363375882998403	1.26303440583379	0.133	0.056	1
Larp1	0.363375882998403	1.26303440583379	0.133	0.056	1
Dock5	0.363375882998403	1.26303440583379	0.133	0.056	1
Pdcl	0.363375882998403	1.26303440583379	0.133	0.056	1
Sass6	0.363375882998403	1.26303440583379	0.133	0.056	1
Hscb	0.363375882998403	1.26303440583379	0.133	0.056	1
Sae1	0.363375882998403	1.26303440583379	0.133	0.056	1
Nup93	0.363375882998403	1.26303440583379	0.133	0.056	1
Prtg	0.363375882998403	1.26303440583379	0.133	0.056	1
Myo6	0.363375882998403	1.26303440583379	0.133	0.056	1
Ska2	0.363375882998403	1.26303440583379	0.133	0.056	1
Wdr45	0.363375882998403	1.26303440583379	0.133	0.056	1
Washc4	0.363375882998403	1.26303440583379	0.133	0.056	1
Tango2	0.363375882998403	1.26303440583379	0.133	0.056	1
Ppm1l	0.363375882998403	1.26303440583379	0.133	0.056	1
Wdr1	0.364856594029564	0.526068811667588	0.6	0.528	1
Reep3	0.365030767903902	0.595609744920665	0.6	0.472	1
Sde2	0.36660762318746	-0.584962500721156	0.267	0.389	1
Gtf2f1	0.36660762318746	-0.502500340529183	0.267	0.389	1
Prkd3	0.36660762318746	-0.584962500721156	0.267	0.389	1
Strn3	0.367439843983101	0.722466024471091	0.467	0.389	1
Ppp5c	0.368462211133635	1.26303440583379	0.333	0.25	1
Atp6ap2	0.371487534852333	0.6463630453853	0.6	0.5	1
Snx2	0.372391235277481	-0.630050390249694	0.333	0.444	1
Clns1a	0.37555938665123	-0.521236903110769	0.467	0.583	1
Aldh9a1	0.376296973378536	1.04064198449735	0.267	0.167	1
Pip5k1a	0.376296973378536	1.04064198449735	0.267	0.167	1
Ier3	0.377098981017818	0.678071905112638	0.4	0.278	1
Ppp4r3a	0.377189689503463	1.26303440583379	0.2	0.111	1
Ube2i	0.377189689503463	1.26303440583379	0.2	0.111	1
Arl6ip6	0.377189689503463	1.26303440583379	0.2	0.111	1
Fibp	0.377985525157121	-0.54432051622381	0.333	0.444	1
Nap1l4	0.377999859408512	-0.611434712082347	0.333	0.444	1
Brd9	0.378415136555611	-0.795859283219775	0.333	0.417	1
Epb41l2	0.378701066655042	-0.611434712082347	0.333	0.417	1
Prrc2a	0.378922862869269	-0.54432051622381	0.267	0.389	1
Cuta	0.381417519857942	0.777607578663552	0.6	0.556	1
Micu2	0.382731987365124	0.973527788638809	0.333	0.25	1
Emc6	0.386000281718728	0.765534746362977	0.6	0.472	1
Cnih4	0.386699599038784	0.610957709254101	0.6	0.556	1
Ncoa7	0.387053991381697	0.84799690655495	0.133	0.056	1
Mafg	0.387053991381697	0.84799690655495	0.133	0.056	1
Gatc	0.387053991381697	0.84799690655495	0.133	0.056	1
Tyw1	0.387053991381697	0.84799690655495	0.133	0.056	1
Jup	0.387053991381697	0.84799690655495	0.133	0.056	1
Rangap1	0.387865938579722	0.678071905112637	0.467	0.333	1
Tm4sf1	0.388701340453912	0.886885919948545	0.533	0.417	1
Nsrp1	0.388997461567501	-0.736965594166206	0.2	0.306	1
Pno1	0.389015100808008	-0.643856189774725	0.2	0.306	1
Prpf8	0.389015100808008	-0.643856189774725	0.2	0.306	1
Pitrm1	0.389015100808008	-0.643856189774725	0.2	0.306	1
Cyth3	0.389015100808008	-0.643856189774725	0.2	0.306	1
Rnaseh2b	0.390482638379066	0.584962500721156	0.4	0.278	1
Aurkb	0.39070160039698	1.37851162325373	0.333	0.25	1
Acsl3	0.391790611340881	-0.514573172829758	0.4	0.472	1
Ppig	0.394200732325324	0.526068811667588	0.733	0.639	1
Gabarapl1	0.394913058668763	-0.54432051622381	0.133	0.25	1
Clk4	0.394913058668763	1.26303440583379	0.267	0.194	1
Hmbs	0.394913058668763	2.58496250072116	0.267	0.194	1
Mtx1	0.397751224344283	0.562594687692702	0.467	0.333	1
Usp19	0.397751224344283	0.562594687692702	0.467	0.333	1
Iqgap2	0.398663218308633	0.748461233004036	0.333	0.222	1
Tgs1	0.398663218308633	0.748461233004036	0.333	0.222	1
Dnaja1	0.39885424351835	-0.643856189774725	0.467	0.528	1
Sfxn1	0.401918760548806	0.625604485218502	0.467	0.361	1
Sp3	0.401918760548806	0.625604485218502	0.467	0.361	1
Mia3	0.404089072462993	-0.584962500721156	0.133	0.25	1
Lrch3	0.406341187525169	1	0.2	0.111	1
Fahd2a	0.406341187525169	1	0.2	0.111	1
Cadm1	0.406341187525169	1	0.2	0.111	1
Mrps23	0.406629178980531	-0.573466861883327	0.4	0.5	1
Aatf	0.410125949554501	-0.54432051622381	0.2	0.306	1
Evl	0.410125949554501	-0.54432051622381	0.2	0.306	1
Ccdc85b	0.410125949554501	-0.54432051622381	0.2	0.306	1
Skic8	0.410125949554501	-0.54432051622381	0.2	0.306	1
Rnf11	0.410539933932708	0.526068811667587	0.4	0.278	1
Ptpa	0.41054429198867	-0.662965012722429	0.267	0.361	1
Ptrh2	0.411307697464875	0.748461233004036	0.267	0.167	1
Tubg1	0.411307697464875	-0.959358015502654	0.133	0.222	1
Creld2	0.412011808233633	0.526068811667587	0.133	0.056	1
Mrps30	0.414160928168755	0.610957709254101	0.4	0.278	1
Prkag1	0.414160928168755	0.610957709254101	0.4	0.278	1
Pank2	0.414160928168755	0.610957709254101	0.4	0.278	1
Dync1h1	0.415088040569381	0.635003183220752	0.467	0.389	1
Nol12	0.415400326077983	0.584962500721156	0.467	0.361	1
Cand1	0.416778972484817	0.941106310946431	0.2	0.111	1
Wars1	0.416778972484817	0.941106310946431	0.2	0.111	1
Ankmy2	0.416778972484817	0.941106310946431	0.2	0.111	1
Lrp10	0.416778972484817	0.941106310946431	0.2	0.111	1
Reep4	0.416778972484817	0.941106310946431	0.2	0.111	1
Josd1	0.416778972484817	0.941106310946431	0.2	0.111	1
Oxr1	0.416778972484817	0.941106310946431	0.2	0.111	1
Prr13	0.416778972484817	0.941106310946431	0.2	0.111	1
Gfer	0.416778972484817	0.941106310946431	0.2	0.111	1
Nfya	0.416778972484817	0.941106310946431	0.2	0.111	1
Zfp516	0.416778972484817	0.941106310946431	0.2	0.111	1
Angptl2	0.416778972484817	0.941106310946431	0.2	0.111	1
Rabgap1	0.416778972484817	0.941106310946431	0.2	0.111	1
Kirrel	0.416778972484817	0.941106310946431	0.2	0.111	1
Tbl1xr1	0.416778972484817	0.941106310946431	0.2	0.111	1
Exosc3	0.416778972484817	0.941106310946431	0.2	0.111	1
Gak	0.416778972484817	0.941106310946431	0.2	0.111	1
Anapc4	0.416778972484817	0.941106310946431	0.2	0.111	1
Dennd2a	0.416778972484817	0.941106310946431	0.2	0.111	1
Pcyox1	0.416778972484817	0.941106310946431	0.2	0.111	1
Nr1h2	0.416778972484817	0.941106310946431	0.2	0.111	1
Myo9a	0.416778972484817	0.941106310946431	0.2	0.111	1
Phactr2	0.416778972484817	0.941106310946431	0.2	0.111	1
Acox1	0.416778972484817	0.941106310946431	0.2	0.111	1
1700037H04Rik	0.416778972484817	0.941106310946431	0.2	0.111	1
Clock	0.416778972484817	0.941106310946431	0.2	0.111	1
Irs2	0.416778972484817	0.941106310946431	0.2	0.111	1
Rad9a	0.416778972484817	0.941106310946431	0.2	0.111	1
Casp7	0.416778972484817	0.941106310946431	0.2	0.111	1
Nop58	0.416903772074782	-0.591114727702751	0.533	0.583	1
Cnot2	0.420585736145477	0.84799690655495	0.333	0.25	1
Mindy2	0.422972202380171	0.562594687692702	0.4	0.278	1
Fam120a	0.424916971120388	0.915111102413487	0.4	0.306	1
Ufc1	0.425354938356566	-0.509555098063134	0.6	0.556	1
Pcnt	0.425842499285161	0.678071905112638	0.333	0.222	1
Taok1	0.425842499285161	0.678071905112638	0.333	0.222	1
Zfp207	0.425842499285161	0.678071905112638	0.333	0.222	1
Lasp1	0.425842499285161	0.678071905112638	0.333	0.222	1
Ypel5	0.425842499285161	0.678071905112638	0.333	0.222	1
Uhrf2	0.425842499285161	0.678071905112638	0.333	0.222	1
Surf1	0.425842499285161	0.678071905112638	0.333	0.222	1
Ube2j1	0.425842499285161	0.678071905112638	0.333	0.222	1
Gnl2	0.425842499285161	0.678071905112638	0.333	0.222	1
Sdc3	0.425842499285161	0.678071905112638	0.333	0.222	1
Rnf10	0.425842499285161	0.678071905112638	0.333	0.222	1
Lamp2	0.428153622096057	-0.736965594166206	0.133	0.222	1
Mbtd1	0.428309340458703	1.09310940439148	0.267	0.194	1
Sgo2a	0.429374004479481	0.777607578663552	0.267	0.167	1
Atg4b	0.429374004479481	0.777607578663552	0.267	0.167	1
Sash1	0.429374004479481	0.777607578663552	0.267	0.167	1
Nup107	0.429374004479481	0.777607578663552	0.267	0.167	1
Peli1	0.429374004479481	0.777607578663552	0.267	0.167	1
Zkscan3	0.429374004479481	0.777607578663552	0.267	0.167	1
Slf1	0.429374004479481	0.777607578663552	0.267	0.167	1
Stk24	0.429374004479481	0.777607578663552	0.267	0.167	1
Ubr5	0.429374004479481	0.777607578663552	0.267	0.167	1
Zbtb12	0.429374004479481	0.777607578663552	0.267	0.167	1
Wdr76	0.429374004479481	0.777607578663552	0.267	0.167	1
Tbc1d20	0.429374004479481	0.777607578663552	0.267	0.167	1
Selenon	0.429374004479481	0.777607578663552	0.267	0.167	1
Exosc10	0.429374004479481	0.777607578663552	0.267	0.167	1
Mpv17	0.429374004479481	0.777607578663552	0.267	0.167	1
Cox18	0.429374004479481	0.777607578663552	0.267	0.167	1
Abhd11	0.429374004479481	0.777607578663552	0.267	0.167	1
Krcc1	0.429374004479481	0.777607578663552	0.267	0.167	1
Pdcd2l	0.429374004479481	0.777607578663552	0.267	0.167	1
Cebpg	0.429374004479481	0.777607578663552	0.267	0.167	1
Zfp444	0.429374004479481	0.777607578663552	0.267	0.167	1
Plbd2	0.429374004479481	0.777607578663552	0.267	0.167	1
Aurkaip1	0.430317847834357	-0.573466861883327	0.6	0.639	1
Zfp36	0.431801898224968	-0.54432051622381	0.2	0.306	1
Mier1	0.431908451225566	-0.54432051622381	0.267	0.389	1
Mrps11	0.435526664711728	0.552541023028779	0.467	0.389	1
Fabp7	0.435912686827313	-1.05889368905357	0.2	0.306	1
Stk25	0.438156054738469	-0.584962500721156	0.267	0.361	1
Tsen15	0.438171221461786	-0.502500340529183	0.267	0.361	1
Trappc1	0.438171221461786	-0.502500340529183	0.267	0.361	1
Smndc1	0.438171221461786	-0.502500340529183	0.267	0.361	1
Tm7sf3	0.438171221461786	-0.502500340529183	0.267	0.361	1
Kif22	0.438171221461786	-0.502500340529183	0.267	0.361	1
Anapc10	0.442173703827625	0.678071905112638	0.4	0.306	1
Rbm5	0.442173703827625	0.678071905112638	0.4	0.306	1
Agrn	0.443311782992704	-0.54432051622381	0.333	0.417	1
Taf11	0.443353337579437	-0.611434712082347	0.333	0.417	1
Sox4	0.443998738426676	-0.527042524791975	0.667	0.722	1
Cbr1	0.444268000816368	1.38856528791765	0.333	0.278	1
Rpa1	0.445184686537698	-0.611434712082347	0.133	0.222	1
Lrr1	0.445184686537698	-0.611434712082347	0.133	0.222	1
4930453N24Rik	0.445184686537698	-0.611434712082347	0.133	0.222	1
Anapc7	0.445184686537698	-0.611434712082347	0.133	0.222	1
2310010J17Rik	0.445184686537698	-0.611434712082347	0.133	0.222	1
Ap1s2	0.445184686537698	-0.611434712082347	0.133	0.222	1
Atxn2l	0.445788516605893	0.678071905112638	0.267	0.167	1
Rps6ka3	0.445788516605893	0.678071905112638	0.267	0.167	1
Tspyl1	0.446132638605581	0.678071905112638	0.2	0.111	1
Lyrm9	0.446132638605581	0.678071905112638	0.2	0.111	1
Tada3	0.446132638605581	0.678071905112638	0.2	0.111	1
Peg3	0.446132638605581	0.678071905112638	0.2	0.111	1
Nav2	0.446132638605581	0.678071905112638	0.2	0.111	1
Hacd3	0.446132638605581	0.678071905112638	0.2	0.111	1
Ugp2	0.448962295076333	1.17557156458345	0.4	0.361	1
Dpysl2	0.452635130547763	0.748461233004036	0.467	0.389	1
Cyfip2	0.45265431499163	1.0703893278914	0.267	0.194	1
Ik	0.453753620099343	0.526068811667587	0.467	0.361	1
Serinc3	0.453753620099343	0.526068811667587	0.467	0.361	1
Pih1d1	0.453753620099343	0.526068811667587	0.467	0.361	1
Rab1b	0.459322129361422	0.552541023028779	0.533	0.417	1
Coq5	0.459664417325736	-0.736965594166206	0.067	0.139	1
Ddx19a	0.459664417325736	-0.736965594166206	0.067	0.139	1
Uchl5	0.461111512959789	0.526068811667588	0.333	0.222	1
Setd2	0.461111512959789	0.526068811667588	0.333	0.222	1
Mrpl10	0.462471102352058	0.584962500721156	0.267	0.167	1
Psme3	0.462471102352058	0.584962500721156	0.267	0.167	1
Tent2	0.462471102352058	0.584962500721156	0.267	0.167	1
Nit2	0.462471102352058	0.584962500721156	0.267	0.167	1
Rnf168	0.462471102352058	0.584962500721156	0.267	0.167	1
Emc4	0.462471102352058	0.584962500721156	0.267	0.167	1
Prpf6	0.462471102352058	0.584962500721156	0.267	0.167	1
Smc4	0.465363181885101	0.803602787196497	0.6	0.694	1
Hsd17b12	0.465566335948353	0.552541023028779	0.467	0.389	1
Calm3	0.467638280171384	0.577142996261857	0.733	0.611	1
Dusp11	0.4681033362589	0.75607441711391	0.6	0.5	1
Naa50	0.468667312370905	-0.736965594166206	0.4	0.417	1
2310039H08Rik	0.46893724723145	-0.514573172829758	0.4	0.472	1
Akap12	0.470640829763475	-0.54432051622381	0.067	0.139	1
Trim41	0.470640829763475	-0.54432051622381	0.067	0.139	1
Glod4	0.470640829763475	-0.54432051622381	0.067	0.139	1
Fbxw11	0.470640829763475	-0.54432051622381	0.067	0.139	1
Skil	0.470640829763475	-0.54432051622381	0.067	0.139	1
Trp53inp1	0.470640829763475	-0.54432051622381	0.067	0.139	1
Ipo8	0.470640829763475	-0.54432051622381	0.067	0.139	1
Haus8	0.470640829763475	-0.54432051622381	0.067	0.139	1
Chek1	0.470640829763475	-0.54432051622381	0.067	0.139	1
Ctdsp2	0.472321780004564	-0.824428435416545	0.2	0.278	1
Yipf3	0.480083437442756	0.748461233004036	0.333	0.25	1
Ddah1	0.480083437442756	0.748461233004036	0.333	0.25	1
Usp48	0.480083437442756	0.748461233004036	0.333	0.25	1
Mki67	0.480608021798165	0.819427754358179	0.4	0.389	1
Sar1b	0.483292747178003	0.765534746362977	0.533	0.528	1
Nedd8	0.484167146146094	0.625604485218502	0.667	0.556	1
Brd8	0.486217750270471	-0.736965594166206	0.267	0.333	1
Gclm	0.488333734181319	1.34549656602577	0.467	0.444	1
Hmg20b	0.490095691289454	0.562594687692702	0.4	0.306	1
Phc2	0.490095691289454	0.562594687692702	0.4	0.306	1
Dusp6	0.491991158744944	2	0.2	0.139	1
Maged2	0.493195630580456	-0.710970385633262	0.4	0.528	1
Maco1	0.497000848538855	-0.643856189774725	0.2	0.278	1
Krt10	0.497017662836987	-0.54432051622381	0.2	0.278	1
Fnbp1l	0.497017662836987	-0.54432051622381	0.2	0.278	1
Slc39a1	0.497017662836987	-0.736965594166206	0.2	0.278	1
Rnf181	0.497017662836987	-0.54432051622381	0.2	0.278	1
Ppp2r3a	0.497017662836987	-0.906890595608518	0.2	0.278	1
H1f3	0.497992833378905	0.756074417113911	0.467	0.472	1
Atg4a	0.498026793383466	0.915111102413487	0.4	0.333	1
Ddx24	0.498686047129538	0.678071905112638	0.533	0.5	1
Bace1	0.501901411813976	0.526068811667587	0.4	0.306	1
Nckap1	0.502617812403165	0.748461233004036	0.533	0.444	1
Maz	0.503355531134771	-0.521236903110769	0.467	0.528	1
Ccnd2	0.513111807299789	-0.602036014080098	0.6	0.556	1
Qdpr	0.513783483887856	0.625604485218502	0.4	0.333	1
Pcbd2	0.514179802124733	-0.54432051622381	0.333	0.389	1
Gm2a	0.514919268768915	0.84799690655495	0.267	0.194	1
Trabd	0.514919268768915	0.84799690655495	0.267	0.194	1
Mid1ip1	0.514919268768915	0.84799690655495	0.267	0.194	1
Fam117b	0.521403216020209	1.58496250072116	0.133	0.083	1
Pigp	0.521403216020209	1.58496250072116	0.133	0.083	1
Ctps2	0.521403216020209	1.58496250072116	0.133	0.083	1
Ubtf	0.523680995871525	0.610957709254101	0.333	0.25	1
Emc3	0.523680995871525	0.610957709254101	0.333	0.25	1
Lzic	0.523785085536027	1.04064198449735	0.2	0.139	1
Rfc3	0.525811760212511	0.543142325026529	0.6	0.5	1
Nudt16l1	0.526418666937881	0.567888987362214	0.533	0.5	1
Sypl	0.534318938320985	0.703606997219775	0.6	0.583	1
Il10rb	0.534890275143564	0.562594687692702	0.333	0.25	1
Txndc9	0.535366563164368	0.571156701196126	0.467	0.389	1
Srebf2	0.544472150954133	1	0.2	0.139	1
Slc39a10	0.547868869251966	1.26303440583379	0.133	0.083	1
Tmem17	0.547868869251966	1.26303440583379	0.133	0.083	1
Dpysl3	0.548961371400281	0.706641057309409	0.467	0.417	1
Wsb1	0.54998879269032	0.84799690655495	0.333	0.306	1
Ppp1r11	0.551934851243894	0.748461233004035	0.267	0.444	1
Ryk	0.552709387884506	-0.54432051622381	0.333	0.389	1
Rrm2	0.553233268839828	0.870716983055033	0.2	0.361	1
Pde8a	0.553761904399511	0.678071905112638	0.267	0.194	1
Park7	0.553820558318901	-0.573466861883327	0.267	0.333	1
Ak6	0.557193327212043	-0.573466861883327	0.4	0.417	1
Tle4	0.560991420973837	1.26303440583379	0.133	0.083	1
Arfgap2	0.560991420973837	1.26303440583379	0.133	0.083	1
Pcif1	0.560991420973837	1.26303440583379	0.133	0.083	1
Orai3	0.560991420973837	1.26303440583379	0.133	0.083	1
Ginm1	0.562999777124543	0.526068811667588	0.333	0.25	1
Rpain	0.562999777124543	0.526068811667588	0.333	0.25	1
Prrc2b	0.562999777124543	0.526068811667588	0.333	0.25	1
Prkacb	0.562999777124543	0.526068811667588	0.333	0.25	1
Ythdf3	0.562999777124543	0.526068811667588	0.333	0.25	1
B4galt1	0.562999777124543	0.526068811667588	0.333	0.25	1
Vasp	0.562999777124543	0.526068811667588	0.333	0.25	1
Tnks	0.562999777124543	0.526068811667588	0.333	0.25	1
Wdr6	0.562999777124543	0.526068811667588	0.333	0.25	1
Mtmr2	0.562999777124543	0.526068811667588	0.333	0.25	1
Hltf	0.562999777124543	0.526068811667588	0.333	0.25	1
Pik3ca	0.563876166787824	0.526068811667587	0.4	0.333	1
Ccn1	0.567668591599072	0.748461233004036	0.2	0.139	1
Cdkn1c	0.573874554466948	0.803602787196496	0.267	0.194	1
Brd3	0.574233526879684	0.777607578663552	0.4	0.361	1
Smc5	0.574405677658826	-0.852442811586142	0.133	0.194	1
Osbpl9	0.578032788714465	0.777607578663552	0.2	0.139	1
Iars2	0.585121109820825	0.584962500721156	0.267	0.194	1
Washc3	0.585121109820825	0.584962500721156	0.267	0.194	1
Pinx1	0.585121109820825	0.584962500721156	0.267	0.194	1
Rfx3	0.585121109820825	0.584962500721156	0.267	0.194	1
Arnt	0.585121109820825	0.584962500721156	0.267	0.194	1
Dcaf12	0.585121109820825	0.584962500721156	0.267	0.194	1
Tmem165	0.585121109820825	0.584962500721156	0.267	0.194	1
Setd1b	0.585121109820825	0.584962500721156	0.267	0.194	1
Zfp511	0.585121109820825	0.584962500721156	0.267	0.194	1
Uba5	0.585121109820825	0.584962500721156	0.267	0.194	1
Nbdy	0.585121109820825	0.584962500721156	0.267	0.194	1
Txnrd2	0.585121109820825	0.584962500721156	0.267	0.194	1
Foxo1	0.585488243044747	1.26303440583379	0.2	0.167	1
Sntb2	0.585488243044747	1.6256044852185	0.2	0.167	1
Mprip	0.586884587915284	0.803602787196497	0.267	0.222	1
Pmp22	0.588508336724823	0.941106310946431	0.133	0.083	1
Bptf	0.590955991187642	-0.736965594166206	0.333	0.361	1
Nudt9	0.592211584895662	0.552541023028779	0.4	0.389	1
Haus4	0.596088107053495	-0.54432051622381	0.2	0.25	1
Enah	0.601319656984966	0.678071905112638	0.2	0.139	1
Med16	0.601319656984966	0.678071905112638	0.2	0.139	1
Smg6	0.601319656984966	0.678071905112638	0.2	0.139	1
Ap2b1	0.601319656984966	0.678071905112638	0.2	0.139	1
Fcho2	0.601319656984966	0.678071905112638	0.2	0.139	1
Rad17	0.601319656984966	0.678071905112638	0.2	0.139	1
Dync2li1	0.601319656984966	0.678071905112638	0.2	0.139	1
Rbm4	0.601319656984966	0.678071905112638	0.2	0.139	1
Rnf20	0.601319656984966	0.678071905112638	0.2	0.139	1
1700096K18Rik	0.601319656984966	0.678071905112638	0.2	0.139	1
N4bp2	0.601319656984966	0.678071905112638	0.2	0.139	1
Sec13	0.601319656984966	0.678071905112638	0.2	0.139	1
Nosip	0.601319656984966	0.678071905112638	0.2	0.139	1
Rasa2	0.601319656984966	0.678071905112638	0.2	0.139	1
Herc1	0.601319656984966	0.678071905112638	0.2	0.139	1
Ip6k1	0.601319656984966	0.678071905112638	0.2	0.139	1
Cd99l2	0.601319656984966	0.678071905112638	0.2	0.139	1
Ano6	0.601319656984966	0.678071905112638	0.2	0.139	1
Suv39h1	0.601319656984966	0.678071905112638	0.2	0.139	1
Usp37	0.60251667055927	0.84799690655495	0.133	0.083	1
Cops7b	0.60251667055927	0.84799690655495	0.133	0.083	1
Gm4258	0.60251667055927	0.84799690655495	0.133	0.083	1
Kif26b	0.60251667055927	0.84799690655495	0.133	0.083	1
Trappc10	0.60251667055927	0.84799690655495	0.133	0.083	1
Tom1l1	0.60251667055927	0.84799690655495	0.133	0.083	1
Nsf	0.60251667055927	0.84799690655495	0.133	0.083	1
Gm57352	0.60251667055927	0.84799690655495	0.133	0.083	1
Numb	0.60251667055927	0.84799690655495	0.133	0.083	1
Gm30025	0.60251667055927	0.84799690655495	0.133	0.083	1
Lpar6	0.60251667055927	0.84799690655495	0.133	0.083	1
Laptm4b	0.60251667055927	0.84799690655495	0.133	0.083	1
Fam91a1	0.60251667055927	0.84799690655495	0.133	0.083	1
Ess2	0.60251667055927	0.84799690655495	0.133	0.083	1
Pdia5	0.60251667055927	0.84799690655495	0.133	0.083	1
Wdr53	0.60251667055927	0.84799690655495	0.133	0.083	1
Cbr3	0.60251667055927	0.84799690655495	0.133	0.083	1
Lnpep	0.60251667055927	0.84799690655495	0.133	0.083	1
Ccdc167	0.60251667055927	0.84799690655495	0.133	0.083	1
Fer	0.60251667055927	0.84799690655495	0.133	0.083	1
Rps6kb2	0.60251667055927	0.84799690655495	0.133	0.083	1
Taf3	0.60251667055927	0.84799690655495	0.133	0.083	1
Rbm18	0.60251667055927	0.84799690655495	0.133	0.083	1
Sdc4	0.60251667055927	0.84799690655495	0.133	0.083	1
Mapkap1	0.60251667055927	0.84799690655495	0.133	0.083	1
Mfsd14a	0.60251667055927	0.84799690655495	0.133	0.083	1
Notch2	0.60251667055927	0.84799690655495	0.133	0.083	1
Clcc1	0.60251667055927	0.84799690655495	0.133	0.083	1
Elp1	0.60251667055927	0.84799690655495	0.133	0.083	1
Ccdc28b	0.60251667055927	0.84799690655495	0.133	0.083	1
Rasl11b	0.60251667055927	0.84799690655495	0.133	0.083	1
Pon2	0.60251667055927	0.84799690655495	0.133	0.083	1
Mtmr14	0.60251667055927	0.84799690655495	0.133	0.083	1
Resf1	0.60251667055927	0.84799690655495	0.133	0.083	1
Med25	0.60251667055927	0.84799690655495	0.133	0.083	1
Aldh16a1	0.60251667055927	0.84799690655495	0.133	0.083	1
Pold3	0.60251667055927	0.84799690655495	0.133	0.083	1
Ankrd10	0.60251667055927	0.84799690655495	0.133	0.083	1
Fbxo25	0.60251667055927	0.84799690655495	0.133	0.083	1
Adgrg1	0.60251667055927	0.84799690655495	0.133	0.083	1
Pard3	0.60251667055927	0.84799690655495	0.133	0.083	1
S1pr2	0.60251667055927	0.84799690655495	0.133	0.083	1
Ddx10	0.60251667055927	0.84799690655495	0.133	0.083	1
Vma21	0.60251667055927	0.84799690655495	0.133	0.083	1
Cstf2	0.60251667055927	0.84799690655495	0.133	0.083	1
Rmnd1	0.60251667055927	0.84799690655495	0.133	0.083	1
Acyp2	0.60251667055927	0.84799690655495	0.133	0.083	1
Ppp6r2	0.60251667055927	0.84799690655495	0.133	0.083	1
Srfbp1	0.60251667055927	0.84799690655495	0.133	0.083	1
Pdlim5	0.60251667055927	0.84799690655495	0.133	0.083	1
Ppcs	0.60251667055927	0.84799690655495	0.133	0.083	1
Mrpl23	0.60251667055927	0.84799690655495	0.133	0.083	1
Rbmx2	0.60251667055927	0.84799690655495	0.133	0.083	1
Tafazzin	0.60251667055927	0.84799690655495	0.133	0.083	1
Brpf1	0.60251667055927	0.84799690655495	0.133	0.083	1
Bbc3	0.60251667055927	0.84799690655495	0.133	0.083	1
Mbtps1	0.610925909026566	0.610957709254101	0.333	0.278	1
Pigyl	0.613911578465178	0.562594687692702	0.333	0.278	1
Ddx18	0.615031048197848	0.941106310946431	0.267	0.222	1
L3mbtl3	0.616423968503235	-0.906890595608519	0.067	0.111	1
Ndel1	0.616423968503235	-0.544320516223811	0.067	0.111	1
Mapk1ip1l	0.616423968503235	-0.544320516223811	0.067	0.111	1
Thap12	0.616423968503235	-0.544320516223811	0.067	0.111	1
2300009A05Rik	0.616423968503235	-0.544320516223811	0.067	0.111	1
Slc4a2	0.616423968503235	-0.54432051622381	0.067	0.111	1
Slc38a2	0.61679128816654	-0.521236903110769	0.533	0.528	1
Samd4	0.618304852749248	1.0703893278914	0.2	0.167	1
Hjurp	0.62488740367795	-0.54432051622381	0.2	0.25	1
Glrx5	0.625479765635645	0.713695814843359	0.867	0.889	1
Tcf20	0.630421681573202	0.526068811667588	0.133	0.083	1
Triobp	0.630421681573202	0.526068811667588	0.133	0.083	1
Trap1	0.630421681573202	0.526068811667588	0.133	0.083	1
Mrgbp	0.630421681573202	0.526068811667588	0.133	0.083	1
Ddx49	0.630421681573202	0.526068811667588	0.133	0.083	1
Rora	0.630421681573202	0.526068811667588	0.133	0.083	1
Cd59a	0.630421681573202	-0.54432051622381	0.067	0.111	1
Epb41	0.630421681573202	-0.54432051622381	0.067	0.111	1
Grn	0.63825343574988	1.09310940439148	0.333	0.333	1
Glrx2	0.640966029341713	0.546827371834385	0.533	0.528	1
Macroh2a2	0.641425371128087	-0.874469117916141	0.267	0.306	1
Tipin	0.645892145145444	-0.584962500721156	0.533	0.5	1
Ppil3	0.647992385861798	0.546827371834385	0.467	0.472	1
Yeats2	0.650995403732544	1.04064198449735	0.2	0.167	1
Sec23b	0.650995403732544	1.04064198449735	0.2	0.167	1
Sdad1	0.650995403732544	1.04064198449735	0.2	0.167	1
Topbp1	0.651749882874205	0.600069393111365	0.4	0.472	1
Med13l	0.653519312494888	-0.514573172829758	0.4	0.417	1
Acot1	0.661829165677277	0.739472449776781	0.4	0.389	1
Luzp1	0.663678716529384	0.678071905112638	0.267	0.222	1
Xrcc1	0.663678716529384	0.678071905112638	0.267	0.222	1
Kars	0.663678716529384	0.678071905112638	0.267	0.222	1
Saraf	0.663678716529384	0.678071905112638	0.267	0.222	1
Timp2	0.67639378623032	0.562594687692702	0.533	0.583	1
Mrps28	0.682631329702604	0.504042505337589	0.4	0.417	1
Nkiras2	0.685049844419081	0.678071905112638	0.133	0.194	1
B3gat3	0.693375513059334	0.562594687692702	0.333	0.306	1
Xpa	0.693375513059334	0.562594687692702	0.333	0.306	1
Cers4	0.693375513059334	0.562594687692702	0.333	0.306	1
Nck1	0.701795629730493	0.84799690655495	0.267	0.278	1
Copz2	0.703279466582831	0.526068811667588	0.067	0.111	1
Fbln1	0.703279466582831	0.526068811667588	0.067	0.111	1
Pgm2	0.703279466582831	0.526068811667588	0.067	0.111	1
Ndufs1	0.705529783727359	0.526068811667588	0.267	0.222	1
Washc2	0.705529783727359	0.526068811667588	0.267	0.222	1
Hmmr	0.708628211406637	1.20414071678023	0.4	0.417	1
Cdca3	0.711997318188669	1.04890960048095	0.4	0.528	1
Dcaf13	0.71936860464353	0.777607578663552	0.2	0.167	1
Kif20b	0.71936860464353	0.777607578663552	0.2	0.167	1
Plxnd1	0.71936860464353	0.777607578663552	0.2	0.167	1
Pold1	0.71936860464353	1.04064198449735	0.2	0.167	1
Zfp266	0.71936860464353	0.777607578663552	0.2	0.167	1
Atp6ap1	0.723383753895519	0.748461233004036	0.267	0.25	1
Arhgef11	0.723383753895519	0.748461233004036	0.267	0.25	1
Eea1	0.725427219126449	1.26303440583379	0.133	0.111	1
Mvd	0.725427219126449	1.26303440583379	0.133	0.111	1
Psmd2	0.741869717891024	0.6463630453853	0.467	0.5	1
Fam32a	0.74481316768172	0.526068811667588	0.467	0.444	1
Tab2	0.750837963100238	0.584962500721156	0.333	0.361	1
Alg14	0.755051115883398	0.584962500721156	0.2	0.167	1
Tmed4	0.755122983873631	0.562594687692702	0.2	0.278	1
Cyfip1	0.763293055448062	0.625604485218502	0.267	0.361	1
Ap2m1	0.765059477684257	0.610957709254101	0.267	0.25	1
Zfp638	0.772879110428539	0.884522782580064	0.333	0.333	1
Rnf114	0.778873425484068	0.584962500721157	0.133	0.194	1
Znhit1	0.780253939156461	0.715546610531301	0.4	0.472	1
Srbd1	0.781414876624192	0.941106310946431	0.133	0.111	1
Mapk14	0.781414876624192	0.941106310946431	0.133	0.111	1
Gtf3a	0.789641287961633	0.571156701196126	0.4	0.444	1
Bola3	0.79196796660231	0.915111102413487	0.267	0.278	1
Unc50	0.801596254103666	0.678071905112638	0.267	0.278	1
Gins4	0.801596254103666	0.678071905112638	0.267	0.278	1
Smarca4	0.801890611499287	1.14755718841386	0.267	0.278	1
Rcor1	0.810093933272618	0.678071905112638	0.133	0.111	1
Hacd1	0.810703018055924	0.847996906554951	0.2	0.194	1
Kpna4	0.810703018055924	0.847996906554951	0.2	0.194	1
Ptprj	0.821753288381815	-0.502500340529183	0.267	0.278	1
Mt1	0.828007685707686	0.834107158640795	1	0.944	1
Ebna1bp2	0.834896677098786	0.526068811667588	0.4	0.472	1
Fez1	0.83510510579807	0.963474123974886	0.333	0.361	1
Ufm1	0.837811575469912	0.765534746362977	0.4	0.583	1
Fdps	0.838655966972401	-0.573466861883327	0.4	0.389	1
1700025G04Rik	0.838988166830886	0.526068811667588	0.133	0.111	1
B4galt3	0.838988166830886	0.526068811667588	0.133	0.111	1
Sirt1	0.838988166830886	0.526068811667588	0.133	0.111	1
Tmem259	0.838988166830886	0.526068811667588	0.133	0.111	1
Sesn1	0.838988166830886	0.526068811667588	0.133	0.111	1
Efna2	0.838988166830886	0.526068811667588	0.133	0.111	1
Acadvl	0.838988166830886	0.526068811667588	0.133	0.111	1
Fancl	0.838988166830886	0.526068811667588	0.133	0.111	1
Zcchc10	0.838988166830886	0.526068811667588	0.133	0.111	1
Slc35b3	0.838988166830886	0.526068811667588	0.133	0.111	1
Ccnh	0.838988166830886	0.526068811667588	0.133	0.111	1
Fut11	0.838988166830886	0.526068811667588	0.133	0.111	1
Fkbp11	0.838988166830886	0.526068811667588	0.133	0.111	1
Hsd17b8	0.838988166830886	0.526068811667588	0.133	0.111	1
Nfkbil1	0.838988166830886	0.526068811667588	0.133	0.111	1
Spsb3	0.838988166830886	0.526068811667588	0.133	0.111	1
Rnf8	0.838988166830886	0.526068811667588	0.133	0.111	1
Rxrb	0.838988166830886	0.526068811667588	0.133	0.111	1
Gemin6	0.838988166830886	0.526068811667588	0.133	0.111	1
Lipa	0.838988166830886	0.526068811667588	0.133	0.111	1
Med27	0.838988166830886	0.526068811667588	0.133	0.111	1
Gpd2	0.838988166830886	0.526068811667588	0.133	0.111	1
Trp53i11	0.838988166830886	0.526068811667588	0.133	0.111	1
Dcun1d1	0.838988166830886	0.526068811667588	0.133	0.111	1
Proser1	0.838988166830886	0.526068811667588	0.133	0.111	1
Zfp68	0.838988166830886	0.526068811667588	0.133	0.111	1
Ptn	0.838988166830886	0.526068811667588	0.133	0.111	1
Fbln2	0.838988166830886	0.526068811667588	0.133	0.111	1
Rassf8	0.838988166830886	0.526068811667588	0.133	0.111	1
Psmb10	0.838988166830886	0.526068811667588	0.133	0.111	1
Ecsit	0.838988166830886	0.526068811667588	0.133	0.111	1
Oaz2	0.838988166830886	0.526068811667588	0.133	0.111	1
Dynlt3	0.838988166830886	0.526068811667588	0.133	0.111	1
Bex2	0.838988166830886	0.526068811667588	0.133	0.111	1
Zfand1	0.838988166830886	0.526068811667588	0.133	0.111	1
Maml3	0.838988166830886	0.526068811667588	0.133	0.111	1
Acat1	0.842497530765041	0.610957709254101	0.4	0.417	1
Nfu1	0.846457695328284	0.678071905112638	0.467	0.5	1
Acaa2	0.854245370544382	0.722466024471091	0.333	0.361	1
Gna13	0.862882982720145	0.610957709254101	0.267	0.278	1
Smim7	0.889050284661007	0.571156701196126	0.333	0.472	1
Sox6	0.892271055642664	-0.736965594166206	0.267	0.25	1
Gna11	0.89228352981158	-0.584962500721156	0.267	0.25	1
Stk4	0.892643253903467	0.584962500721156	0.2	0.194	1
Thap3	0.892643253903467	0.584962500721156	0.2	0.194	1
Armc10	0.892643253903467	0.584962500721156	0.2	0.194	1
Necap2	0.893579259569152	0.526068811667588	0.333	0.389	1
Smim15	0.90827644813831	0.748461233004036	0.2	0.222	1
Dctn5	0.90827644813831	0.748461233004036	0.2	0.222	1
Dnmt3a	0.917333072310746	1	0.133	0.139	1
Txndc15	0.930005341805744	0.625604485218502	0.333	0.333	1
Alg3	0.934803359225015	0.777607578663552	0.133	0.167	1
Kmt5a	0.948511340713143	0.625604485218502	0.267	0.306	1
Abhd16a	0.965441056646158	0.678071905112638	0.2	0.222	1
Orai1	0.972428308910832	0.584962500721157	0.133	0.139	1
Commd7	0.972971527524381	0.706641057309408	0.467	0.528	1
S100a13	0.97941793722604	0.526068811667587	0.267	0.306	1
Rab11b	0.979757384991369	0.625604485218502	0.267	0.333	1
Aurka	0.980574874124623	-0.643856189774725	0.4	0.333	1
Tcf4	0.981131505381378	-0.736965594166206	0.4	0.389	1
Polr2h	0.982041076921823	0.619178216059069	0.4	0.583	1
Ralgapa1	0.986184987213859	0.678071905112638	0.133	0.139	1
Jdp2	0.986184987213859	0.678071905112638	0.133	0.139	1
Clcn4	0.986184987213859	0.678071905112638	0.133	0.139	1
Senp6	0.989901597670986	0.815575428862572	0.267	0.333	1
Tspan14	1	0.748461233004036	0.2	0.25	1
