## Supplementary Table 3 for "Shared Lineage, Distinct Outcomes: Yap and Taz Loss Differentially Impact Schwann and Olfactory Ensheathing Cell Development Without Disrupting GnRH-1 Migration"

	p_val	avg_log2FC	pct.1	pct.2	p_val_adj
Polr2f	2.3884104750235e-09	1.18915181695088	0.927	0.836	1.89830864554867e-05
Eif3l	1.941213026552e-08	1.25919438482598	0.927	0.537	0.000154287611350353
Rps18-ps6	2.05597753834641e-08	1.33586832592491	0.891	0.552	0.000163409094747772
Rps21	6.25955379253518e-08	-0.524252483800256	1	1	0.000497509335430696
Rps18	1.28647135536404e-07	-0.725490365384766	1	1	0.00102248743324334
Tspan15	1.52023593980293e-07	2.0071955014042	0.727	0.343	0.00120828352495537
Rad54l2	1.92324659037995e-07	4.67704689971187	0.345	0	0.00152859639003399
Ppia	3.34866965524338e-07	0.721077482457369	1	0.94	0.00266152264198744
Alx3	3.42796575009812e-07	1.56226345246202	0.745	0.284	0.00272454717817799
Map7d1	3.67789538962759e-07	2.1148044754908	0.564	0.119	0.00292319125567601
Stxbp3	4.36294662313864e-07	3.22332893226897	0.4	0.03	0.00346766997607059
Rpl37a	8.63964755590985e-07	-0.513298970347753	1	1	0.00686679187743715
Dapp1	1.15806103280137e-06	4.45465447837542	0.309	0	0.00920426908870525
Adam10	1.2758611924176e-06	1.71357277573699	0.691	0.269	0.0101405447573351
Matn4	1.7759181859153e-06	1.85698092590472	0.709	0.373	0.0141149977416548
Aacs	2.63908163206072e-06	4.37219231818345	0.291	0	0.0209754208116186
Pura	3.40815695527916e-06	2.56483739612585	0.455	0.09	0.0270880314805588
Cda	3.92572393223718e-06	1.93840472773828	0.618	0.209	0.0312016538134211
Ttyh1	4.0598304597637e-06	1.00331654178446	0.945	0.642	0.0322675324942019
Rpl37	4.87792091950293e-06	-0.547237319802888	1	1	0.0387697154682093
Cd9	5.76145955549716e-06	1.1311062878199	0.891	0.612	0.0457920805470914
Adgrg6	8.37860470369727e-06	1.90621785367938	0.545	0.179	0.0665931501849859
4833420G17Rik	1.00559115853763e-05	2.23226205703898	0.4	0.06	0.0799243852805711
Rpl38	1.05301370011406e-05	-0.918362388444399	0.909	0.985	0.0836935288850657
Hyal2	1.23954161181325e-05	2.06900078587768	0.473	0.119	0.098518767306917
Gucy1b1	1.26843283217437e-05	2.57013169579536	0.436	0.104	0.100815041501219
Scube1	1.29475446002614e-05	4.45465447837542	0.255	0	0.102907084482877
Mcur1	1.32078017852429e-05	4.80829143299013	0.255	0	0.104975608589111
Sox9	1.42183517332894e-05	1.30265138493038	0.709	0.313	0.113007459576184
Acot1	1.42743045331316e-05	0.840545631994753	0.945	0.672	0.11345217242933
Ugdh	1.44583049057859e-05	1.1994821903146	0.782	0.493	0.114914607391187
Tafa5	1.68647514178503e-05	1.73539088594268	0.564	0.194	0.134041044269074
Rcor1	1.83053330409512e-05	2.67704689971187	0.345	0.045	0.14549078700948
Slc25a1	2.07992931746498e-05	-4.03719861795425	0	0.284	0.165312782152117
Phax	2.24057279278945e-05	1.58589901165368	0.655	0.358	0.178080725570905
Ik	2.33240494483772e-05	1.40020669435305	0.673	0.328	0.185379545015702
Adgra3	2.60054305835319e-05	2.03961697909658	0.436	0.104	0.206691162277912
Lmo1	2.62405361614812e-05	2.64729955631782	0.345	0.045	0.208559781411453
Gltp	2.88282444923311e-05	1.33535555000308	0.636	0.254	0.229126887225048
Ssh2	2.92504287355193e-05	4.09208439899072	0.236	0	0.232482407589907
Cuedc1	2.92504287355193e-05	4.09208439899072	0.236	0	0.232482407589907
Rps29	3.07593631717664e-05	-0.72009075822551	1	1	0.244475418489199
Socs3	3.74316085833617e-05	3.32035338666383	0.345	0.06	0.297506425020559
Psme1	4.38076453240817e-05	1.37783888132459	0.691	0.403	0.348183165035802
Gm10076	4.54563548834911e-05	0.594178632538784	0.982	0.91	0.361287108613987
Lgmn	4.94376503220544e-05	1.17454655918269	0.727	0.418	0.392930444759688
Syvn1	6.24492685914574e-05	4.09208439899072	0.218	0	0.496346786764903
2610035D17Rik	6.31078890484869e-05	4.28472947693311	0.218	0	0.501581502157374
Mau2	6.31078890484869e-05	4.28472947693311	0.218	0	0.501581502157374
Plekha8	6.39052718248392e-05	3.9851691950742	0.218	0	0.507919100463822
St7l	6.39052718248392e-05	3.9851691950742	0.218	0	0.507919100463822
Mme	6.43671477532148e-05	-4.2388324791239	0	0.254	0.511590090342551
Crlf3	6.94927674522585e-05	3.19162007254163	0.255	0.015	0.552328515710551
Ift88	6.94927674522585e-05	3.19162007254163	0.255	0.015	0.552328515710551
Nup35	6.94927674522585e-05	3.19162007254163	0.255	0.015	0.552328515710551
Mindy3	7.04883189274795e-05	2.34362316598668	0.364	0.075	0.560241158835607
Hnrnpu	8.35016909854262e-05	1.29908476991018	0.745	0.463	0.663671439952167
Emc6	8.55600651917079e-05	-1.09378214632062	0.527	0.746	0.680031398143694
Ddx23	9.12670775918071e-05	2.5326569903767	0.309	0.045	0.725390732699683
Dcun1d5	9.32312780983103e-05	1.03856888966372	0.782	0.567	0.74100219832537
Clca3a1	9.33262472646962e-05	1.40020669435305	0.473	0.134	0.741757013259805
Ctdsp2	0.000102299389390361	1.44519414912636	0.545	0.209	0.813075546874592
Timm8b	0.000105988853796341	-0.913209900678796	0.6	0.836	0.842399409973316
Col23a1	0.000109352375445219	1.69190485843899	0.527	0.224	0.869132680038598
Lsm10	0.000110710582106356	1.63265278035342	0.455	0.134	0.879927706581321
Git1	0.000110892231294776	-3.8851955245092	0	0.239	0.881371454330878
Acvr2a	0.000110892231294776	-3.96319803651047	0	0.239	0.881371454330878
Letm1	0.000110892231294776	-3.96319803651047	0	0.239	0.881371454330878
Lsr	0.000111785189258104	-3.96319803651047	0	0.239	0.88846868422341
Lurap1l	0.000112563460676745	-4.03719861795425	0	0.239	0.894654385458772
Kif1b	0.00012470939484773	1.66324110018684	0.509	0.194	0.991190270249757
Ndrg2	0.000129074674376561	1.11660671812479	0.727	0.388	1
Zeb1	0.000133292145615097	1.86969197765427	0.418	0.119	1
Scamp5	0.000135993693921067	3.9851691950742	0.2	0	1
Slc35a2	0.000136629125522761	4.28472947693311	0.2	0	1
Pcnx	0.000138334464308828	3.86969197765427	0.2	0	1
Arsk	0.000138334464308828	3.86969197765427	0.2	0	1
H2-T22	0.000138334464308828	3.86969197765427	0.2	0	1
Scrn1	0.000138334464308828	3.86969197765427	0.2	0	1
Mrps18c	0.000139554571552911	-1.16898849050979	0.309	0.672	1
Dhcr7	0.000151454483291479	3.09208439899072	0.236	0.015	1
Washc3	0.000171390162140443	1.60665757182048	0.509	0.194	1
Mrpl3	0.000183359738148422	1.14033956759794	0.582	0.239	1
Rad21	0.000185211235596569	1.38906613674785	0.564	0.239	1
Noa1	0.000190984445750959	2.5326569903767	0.291	0.045	1
Eif4g1	0.000194938934157463	-1.61339090904767	0.182	0.493	1
Ccdc47	0.000198836298580836	1.69976697621196	0.455	0.149	1
Glrx2	0.000199848543121396	1.31026456904025	0.655	0.358	1
Gria3	0.000201850093236531	1.9221593975484	0.327	0.06	1
Me2	0.000202063275905809	-3.71527052306689	0	0.224	1
Ndufaf1	0.000202063275905809	-3.71527052306689	0	0.224	1
Borcs8	0.000202063275905809	-3.71527052306689	0	0.224	1
Hmga2	0.000206132332793765	-2.71527052306689	0.018	0.269	1
Tmx3	0.000208783906220887	1.52573757643691	0.418	0.119	1
Commd2	0.000210105630036632	1.08618379755103	0.709	0.433	1
Junb	0.000226433305933338	1.61730481601998	0.618	0.328	1
Dhx9	0.000246412114062332	1.13788808860384	0.655	0.313	1
Arpc1a	0.000253708889356115	0.792213224976552	0.945	0.746	1
Ncstn	0.000254620288855434	1.60665757182048	0.436	0.134	1
Nr2f1	0.000275573327766221	1.16821546820669	0.782	0.507	1
Zfp219	0.000278567931502123	1.86969197765427	0.382	0.104	1
Amotl2	0.000280285019870968	-3.03719861795425	0.018	0.254	1
Rad9a	0.000286766997532895	2.60665757182047	0.255	0.03	1
Ice1	0.000289200960726738	2.21072889548934	0.309	0.06	1
Arpc3	0.000290604499916015	1.1118928800709	0.691	0.403	1
Slc41a1	0.00029436415001114	3.9851691950742	0.182	0	1
Abcb10	0.00029436415001114	4.19162007254163	0.182	0	1
Nfrkb	0.00029436415001114	3.9851691950742	0.182	0	1
B930036N10Rik	0.000295811848509416	4.5326569903767	0.182	0	1
Odf2l	0.000295842063455743	4.19162007254163	0.182	0	1
Ensa	0.000295993171616223	4.37219231818345	0.182	0	1
Zadh2	0.000296900991152952	3.74416109557041	0.182	0	1
Epb41l5	0.000296900991152952	3.74416109557041	0.182	0	1
Acvrl1	0.000296900991152952	3.74416109557041	0.182	0	1
Runx1	0.000296900991152952	3.74416109557041	0.182	0	1
Lztr1	0.000296900991152952	3.74416109557041	0.182	0	1
Fam120b	0.000296900991152952	3.74416109557041	0.182	0	1
Gucy1a1	0.000296900991152952	3.74416109557041	0.182	0	1
Dpy19l4	0.000296900991152952	3.74416109557041	0.182	0	1
Bag3	0.000296900991152952	3.74416109557041	0.182	0	1
Bcorl1	0.000296900991152952	3.74416109557041	0.182	0	1
Ednrb	0.000297638353042377	0.986071161368598	0.891	0.582	1
Tmem59	0.000307948778124488	0.9022598401107	0.836	0.672	1
Eif2b5	0.000314968622760843	1.74416109557041	0.455	0.164	1
Usp33	0.000322122994268049	2.45465447837542	0.255	0.03	1
Dis3l2	0.000326675928360537	2.9851691950742	0.218	0.015	1
Wee1	0.000326675928360537	2.9851691950742	0.218	0.015	1
Sirpa	0.000331291131248684	2.37219231818345	0.364	0.104	1
Itgb3bp	0.000338034265298456	1.39435396810761	0.545	0.254	1
Golm2	0.000338083245293235	1.41401249387808	0.509	0.209	1
Thoc5	0.00034311936947493	-3.80273336431723	0	0.209	1
Gm34552	0.00034311936947493	-3.80273336431723	0	0.209	1
Thbs2	0.000349185855822421	1.36001760423735	0.582	0.254	1
G3bp1	0.000349414732497754	0.863591778117851	0.818	0.687	1
Bcap29	0.000350451236871251	-3.62216111867541	0	0.209	1
Flywch2	0.000350451236871251	-3.62216111867541	0	0.209	1
Zdhhc12	0.000350451236871251	-3.62216111867541	0	0.209	1
Sclt1	0.000350451236871251	-3.62216111867541	0	0.209	1
Pgam5	0.000350451236871251	-3.62216111867541	0	0.209	1
Dnaja2	0.000355503625058913	0.973800380995008	0.764	0.478	1
Rassf1	0.000361938766511638	1.62868387815047	0.436	0.149	1
Taf2	0.000366078226089435	2.09208439899072	0.327	0.075	1
Pon2	0.000370511272540051	1.43673257037816	0.527	0.239	1
Anapc7	0.000371716999542845	-2.45223611723309	0.036	0.284	1
Itpa	0.000378408372866285	1.32654965262774	0.527	0.224	1
Chkb	0.000398059129039113	2.40020669435305	0.218	0.015	1
Hspd1	0.000404841868236091	0.77993732489594	0.873	0.776	1
Ncln	0.00040603110366102	1.66324110018684	0.382	0.104	1
Ube2z	0.000408536460368745	2.45465447837542	0.273	0.045	1
B4gat1	0.000409245623163459	1.60665757182048	0.436	0.149	1
Fmr1	0.000419587472472703	1.33203519171147	0.509	0.209	1
Mrpl51	0.000471873410283516	0.885122018223875	0.782	0.582	1
Grina	0.000488216982720634	-3.10758794584565	0.018	0.239	1
Spag9	0.000502959241039714	1.05845362110944	0.636	0.343	1
Gtf2f1	0.000503190440783017	-1.58973964098303	0.145	0.433	1
Ptprz1	0.000505368033454782	0.770156304103355	0.818	0.597	1
Smc5	0.000505849867843048	1.86969197765427	0.364	0.104	1
Sh3glb1	0.000525866445376909	1.15466893636874	0.636	0.373	1
Myc	0.000540459528125468	2.7872298174623	0.236	0.03	1
Cox7c	0.000541183049982441	-0.812567724421802	0.855	0.94	1
Tmsb4x	0.000551610080007716	-0.877002384661663	1	0.97	1
Dab2ip	0.00055604278953103	2.69976697621196	0.236	0.03	1
Trp53i13	0.000558128188067972	-2.03719861795425	0.109	0.373	1
Gtf3c3	0.000591437126585095	-3.62216111867541	0	0.194	1
Apod	0.000591437126585095	-3.62216111867541	0	0.194	1
Fam193a	0.000591437126585095	-3.62216111867541	0	0.194	1
Mmd2	0.000592265563505129	0.940081305545667	0.691	0.373	1
Stra6	0.00059430230116887	-3.80273336431723	0	0.194	1
Spryd4	0.000603922440486145	-3.52262544512449	0	0.194	1
Bach2	0.000603922440486145	-3.52262544512449	0	0.194	1
Trim62	0.000603922440486145	-3.52262544512449	0	0.194	1
Lrrc47	0.000603922440486145	-3.52262544512449	0	0.194	1
Ints7	0.000608563768672225	2.50712189826956	0.236	0.03	1
3110082I17Rik	0.000608563768672225	2.50712189826956	0.236	0.03	1
Lmnb1	0.000610978339767177	1.02641748134172	0.782	0.493	1
Pus1	0.000630091300067163	3.9851691950742	0.164	0	1
Crem	0.000632323489781024	3.60665757182047	0.164	0	1
Kctd3	0.000632323489781024	3.60665757182047	0.164	0	1
Nrp2	0.000632323489781024	3.60665757182047	0.164	0	1
Mterf4	0.000632323489781024	3.60665757182047	0.164	0	1
Mtmr4	0.000632323489781024	3.60665757182047	0.164	0	1
Cyria	0.000632323489781024	3.60665757182047	0.164	0	1
Actr8	0.000632323489781024	3.60665757182047	0.164	0	1
Rprd1b	0.000632323489781024	3.60665757182047	0.164	0	1
Agfg2	0.000632323489781024	3.60665757182047	0.164	0	1
Rab3a	0.000632323489781024	3.60665757182047	0.164	0	1
Pard6a	0.000632323489781024	3.60665757182047	0.164	0	1
Sh3gl1	0.00064148135260167	1.33535555000308	0.473	0.179	1
Ccnt2	0.000673578545481266	2.9851691950742	0.2	0.015	1
Hnrnpl	0.000680873300139678	1.02169507109932	0.709	0.403	1
Leng1	0.000687052473720062	1.7872298174623	0.273	0.045	1
Col16a1	0.000688822488450395	2.45465447837543	0.327	0.09	1
Kpnb1	0.000690095089768205	0.968255812137859	0.673	0.403	1
Ppm1a	0.000729750516930725	1.67704689971187	0.364	0.104	1
Ube3b	0.000732951317958559	2.09208439899072	0.236	0.03	1
Dazap2	0.000744794476661916	1.41597401021137	0.545	0.254	1
Cks1b	0.000787460870422791	1.12344856990005	0.818	0.448	1
Calm3	0.000787802085973658	0.56563030356042	0.964	0.716	1
Gfra1	0.000787853090459447	-1.33976138797468	0.291	0.612	1
Nr2f2	0.000789979419484146	0.545775329673453	0.927	0.672	1
Elp4	0.000806675062536771	1.94769448965554	0.309	0.075	1
Ppat	0.000821535645050314	-3.10758794584565	0.018	0.224	1
Golga1	0.000825319627820825	2.60665757182047	0.255	0.045	1
Nid2	0.000833520402422042	1.0761428551217	0.6	0.313	1
Shisa4	0.00084149062845927	1.32220418235178	0.491	0.209	1
Farsb	0.00088279309927661	1.86969197765427	0.364	0.119	1
Cdpf1	0.000900267995017169	-2.71527052306689	0.018	0.224	1
Samm50	0.000920830711337264	1.25435582788959	0.582	0.313	1
Tbrg1	0.000927449366008085	0.862274506091786	0.764	0.612	1
Mesd	0.000959118428178576	1.09208439899072	0.582	0.284	1
Zmpste24	0.000985925869154432	2.21072889548934	0.255	0.045	1
Vamp2	0.00100592344235466	-2.45223611723309	0.036	0.254	1
Tmod3	0.00100679405917222	1.79930264976287	0.327	0.09	1
Rac3	0.00101147625667008	1.39164468084962	0.364	0.104	1
Hsf1	0.00101820680473076	-3.52262544512449	0	0.179	1
Msh6	0.00101820680473076	-3.52262544512449	0	0.179	1
Zfp618	0.00101820680473076	-3.52262544512449	0	0.179	1
Sec11a	0.00101820680473076	-3.52262544512449	0	0.179	1
Tcf7	0.00102226434132034	-3.62216111867541	0	0.179	1
Cdc42ep1	0.00102226434132034	-3.62216111867541	0	0.179	1
Brd4	0.00102433823668479	0.956106729471742	0.582	0.269	1
Mfsd1	0.00102473692138124	1.80829143299013	0.345	0.104	1
Casc3	0.00102596336470426	-1.97830492890068	0.073	0.313	1
Sema3c	0.00102736355689442	1.82078237717332	0.364	0.119	1
Dlk1	0.00103004051597373	-4.35912671284161	0	0.179	1
Dedd	0.00103450172847613	-3.41571024120798	0	0.179	1
Lysmd3	0.00103450172847613	-3.41571024120798	0	0.179	1
Pfkm	0.00103450172847613	-3.41571024120798	0	0.179	1
Rnmt	0.00103450172847613	-3.41571024120798	0	0.179	1
Nudt8	0.00103450172847613	-3.41571024120798	0	0.179	1
Cog6	0.00103450172847613	-3.41571024120798	0	0.179	1
Prpf3	0.00103450172847613	-3.41571024120798	0	0.179	1
Bcl2l13	0.00103450172847613	-3.41571024120798	0	0.179	1
Tmem184c	0.00103450172847613	-3.41571024120798	0	0.179	1
Atg4d	0.00103450172847613	-3.41571024120798	0	0.179	1
Mindy2	0.00104058098672343	1.33535555000308	0.418	0.149	1
Upf2	0.00110171668040078	1.35511880482451	0.364	0.104	1
Gtf2h4	0.00110861706483195	-2.30023302378804	0.036	0.254	1
Actr6	0.00110913976847705	1.74416109557041	0.345	0.104	1
Zfand6	0.00111657074991555	0.869691977654269	0.764	0.478	1
Cdkn2aip	0.00114077399922242	2.69976697621196	0.218	0.03	1
Maml1	0.00117393320473408	2.60665757182047	0.218	0.03	1
Nopchap1	0.00118083344094912	1.72530206831909	0.327	0.09	1
Palm	0.00121599255327599	1.58018536045928	0.4	0.149	1
Paip2	0.00124407761457601	0.501221296829876	0.964	0.761	1
Snrnp25	0.001248799813856	-1.4257639058719	0.182	0.448	1
Slc12a2	0.00125763047354587	2.13272638348806	0.273	0.06	1
Suco	0.00127506467644814	2.40020669435305	0.218	0.03	1
Nhlrc2	0.00127506467644814	2.40020669435305	0.218	0.03	1
Kdsr	0.00127506467644814	2.40020669435305	0.218	0.03	1
Polg2	0.00127506467644814	2.40020669435305	0.218	0.03	1
Arpc5	0.00130390867080851	0.852413986222434	0.8	0.537	1
Naxe	0.00131220929893127	0.722134789240411	0.764	0.493	1
Ptpn9	0.00132443217450979	1.36273198893439	0.309	0.075	1
Nek8	0.00133021916278715	3.60665757182047	0.145	0	1
Arhgef16	0.00133021916278715	3.60665757182047	0.145	0	1
BC006965	0.00133302243078083	3.74416109557041	0.145	0	1
Ifi27	0.00133302243078083	3.74416109557041	0.145	0	1
Rft1	0.00133302243078083	4.19162007254163	0.145	0	1
Cpped1	0.00133302243078083	3.74416109557041	0.145	0	1
Prkdc	0.00133302243078083	3.74416109557041	0.145	0	1
Ndufaf4	0.00133302243078083	3.74416109557041	0.145	0	1
Gm10638	0.00133302243078083	3.74416109557041	0.145	0	1
Ccdc13	0.00133502712798796	4.09208439899072	0.145	0	1
Slc25a23	0.00133770312191913	3.45465447837542	0.145	0	1
Pgap1	0.00133770312191913	3.45465447837542	0.145	0	1
Raph1	0.00133770312191913	3.45465447837542	0.145	0	1
Abcb6	0.00133770312191913	3.45465447837542	0.145	0	1
Tmeff2	0.00133770312191913	3.45465447837542	0.145	0	1
Tbk1	0.00133770312191913	3.45465447837542	0.145	0	1
B3galnt2	0.00133770312191913	3.45465447837542	0.145	0	1
Mtrf1	0.00133770312191913	3.45465447837542	0.145	0	1
Lonp1	0.00133770312191913	3.45465447837542	0.145	0	1
Dym	0.00133770312191913	3.45465447837542	0.145	0	1
Aldh3b1	0.00133770312191913	3.45465447837542	0.145	0	1
Alkbh2	0.00133770312191913	3.45465447837542	0.145	0	1
Pan3	0.00133770312191913	3.45465447837542	0.145	0	1
Ccdc9	0.00133770312191913	3.45465447837542	0.145	0	1
Cdr2	0.00133770312191913	3.45465447837542	0.145	0	1
Zfp629	0.00133770312191913	3.45465447837542	0.145	0	1
Fbxo17	0.00133770312191913	3.45465447837542	0.145	0	1
Champ1	0.00133770312191913	3.45465447837542	0.145	0	1
Zdhhc15	0.00133770312191913	3.45465447837542	0.145	0	1
Loxl2	0.00134578297146111	3.28472947693311	0.182	0.015	1
Phf2	0.00141138296021025	2.9851691950742	0.182	0.015	1
5430416N02Rik	0.00142459725504205	1.5742360941281	0.345	0.104	1
H2bc27	0.0014336562309099	0.739631437089896	0.855	0.672	1
Slc35b4	0.00147584568397063	2.74416109557041	0.182	0.015	1
Dstyk	0.0014823709961965	2.06233705559666	0.291	0.075	1
Pes1	0.00148275685845283	-2.71527052306689	0.018	0.209	1
Cep170	0.0014924789469156	1.52573757643691	0.382	0.134	1
Gm12688	0.00152340565300651	-1.1588771745425	0.345	0.597	1
Hspb11	0.00152857703178195	-1.23464468216047	0.236	0.507	1
Ubl4a	0.00153553233788153	1.1778142730166	0.545	0.299	1
Plce1	0.00154328484761306	1.94769448965554	0.291	0.075	1
Tfg	0.00163581472405863	1.23742376215476	0.582	0.343	1
Fam98b	0.00163730412156274	-2.35912671284161	0.055	0.269	1
Abcd3	0.00164299559160502	1.28472947693311	0.455	0.194	1
Tspan18	0.00164466080505085	1.19546213883603	0.545	0.299	1
Gnai3	0.00167715985982486	-1.00477714026187	0.273	0.552	1
Odr4	0.0016905465068918	1.50712189826956	0.364	0.119	1
Mmp15	0.0017037685403035	1.06900078587768	0.473	0.194	1
Pogz	0.00170751111376477	2.45465447837542	0.236	0.045	1
Tmem138	0.00170759913683203	2.37219231818345	0.236	0.045	1
Opcml	0.00170759913683203	2.37219231818345	0.236	0.045	1
Esyt1	0.00174170739004685	-3.41571024120798	0	0.164	1
Gtf2h2	0.00174170739004685	-3.41571024120798	0	0.164	1
Msra	0.00174170739004685	-3.41571024120798	0	0.164	1
Nthl1	0.00174170739004685	-3.41571024120798	0	0.164	1
Ift81	0.00174170739004685	-3.52262544512449	0	0.164	1
Pgm2	0.00174170739004685	-3.41571024120798	0	0.164	1
Tmem219	0.00174170739004685	-3.41571024120798	0	0.164	1
Eif2s3x	0.00174170739004685	-3.41571024120798	0	0.164	1
Nes	0.00174696263660114	1.33535555000308	0.364	0.119	1
Thg1l	0.00176233883649741	-3.30023302378804	0	0.164	1
Nup153	0.00176233883649741	-3.30023302378804	0	0.164	1
Katnbl1	0.00176233883649741	-3.30023302378804	0	0.164	1
Fut9	0.00176233883649741	-3.30023302378804	0	0.164	1
Tbc1d1	0.00176233883649741	-3.30023302378804	0	0.164	1
Six5	0.00176233883649741	-3.30023302378804	0	0.164	1
Zfp260	0.00176233883649741	-3.30023302378804	0	0.164	1
Vps37a	0.00176233883649741	-3.30023302378804	0	0.164	1
Mef2c	0.0017894587688254	-1.84080140515075	0.182	0.418	1
Mrpl49	0.00179479883338576	-1.14411382187076	0.182	0.463	1
Zfand5	0.00186573396003748	0.869691977654269	0.745	0.493	1
Ncoa7	0.00188619518384897	1.60665757182048	0.291	0.075	1
Anks1b	0.00189965378697421	1.95458087524078	0.327	0.104	1
Polr3gl	0.00190186254064688	1.81524419363189	0.345	0.119	1
Emc3	0.00195332655292428	1.21434014904171	0.527	0.284	1
Tmem203	0.00197327902780265	2.86969197765427	0.255	0.06	1
Ndst1	0.00198869873773908	2.09208439899072	0.236	0.045	1
Pcif1	0.00198869873773908	2.09208439899072	0.236	0.045	1
Myl9	0.00202136072017945	-1.19589636397331	0.491	0.657	1
Prima1	0.00202846501218847	1.74416109557041	0.327	0.104	1
Atp5b	0.00205082588554014	0.525737576436908	1	0.925	1
Pmp22	0.00206307848766261	1.32035338666383	0.473	0.224	1
Stag1	0.00208468075199375	-1.76589659613686	0.109	0.343	1
Sde2	0.00211993101588681	1.58018536045928	0.382	0.149	1
Mybbp1a	0.00214357013309893	1.23226205703898	0.436	0.179	1
Clptm1	0.00217061545238843	1.15919859484925	0.382	0.134	1
Pdxp	0.00223070765906236	-1.8851955245092	0.036	0.239	1
Khsrp	0.002285004066645	1.28472947693311	0.4	0.149	1
Tars	0.00229559641003644	1.51919473057014	0.473	0.239	1
Plekhg2	0.00234159090279119	1.77015630410335	0.236	0.045	1
Alkbh5	0.00234720345987237	-1.60835531915038	0.109	0.343	1
Lap3	0.00238064798099588	-0.902897526242659	0.255	0.537	1
Gsta4	0.00238173776693139	0.606657571820475	0.745	0.418	1
Pierce2	0.0024248465709428	2.05026422329609	0.255	0.06	1
Angptl2	0.00244409837323653	2.50712189826956	0.2	0.03	1
Bcl2l12	0.00246811947796152	1.02169507109932	0.509	0.239	1
Snx1	0.0024734557799159	0.845444431407592	0.727	0.433	1
Bap1	0.00251351153522925	2.40020669435305	0.2	0.03	1
Pxdc1	0.00251394925667696	-2.71527052306689	0.018	0.194	1
Pdia4	0.0025192793399643	0.705305159753387	0.891	0.597	1
Mnat1	0.00253308927915345	1.05026422329609	0.509	0.239	1
Adamts5	0.00253892653134861	1.13887861046966	0.545	0.284	1
Dcp2	0.00254217506323436	-2.62216111867541	0.018	0.194	1
Gstk1	0.00254217506323436	-2.62216111867541	0.018	0.194	1
Nrf1	0.00254762412510378	1.96280138204575	0.255	0.06	1
Klf4	0.00256103082191171	-1.77416421212046	0.091	0.313	1
Foxp2	0.00258619347240979	2.5326569903767	0.2	0.03	1
Wwp1	0.00263237598662162	-2.52262544512449	0.018	0.194	1
Ctps	0.00263237598662162	-2.52262544512449	0.018	0.194	1
Cpsf4	0.00263237598662162	-2.52262544512449	0.018	0.194	1
Gm13889	0.00263735231316608	2.28472947693311	0.2	0.03	1
Dalrd3	0.0026904730820779	1.28472947693311	0.309	0.09	1
Rgs2	0.00274689839973126	-2.2595910392907	0.073	0.284	1
Ctdsp1	0.00277865009495162	1.5326569903767	0.327	0.104	1
Slc39a6	0.00278763030821624	1.86969197765427	0.255	0.06	1
Tafazzin	0.00278763030821624	1.86969197765427	0.255	0.06	1
Dpm1	0.00279294135152798	0.95352356845774	0.636	0.478	1
Pgf	0.00281028106620391	1.28472947693311	0.436	0.194	1
6820445E23Rik	0.00281202100303868	3.74416109557041	0.127	0	1
Xpo4	0.00281481778948248	3.28472947693311	0.127	0	1
Arhgap39	0.00281481778948248	3.28472947693311	0.127	0	1
Ppm1f	0.00281481778948248	3.28472947693311	0.127	0	1
Sorcs1	0.00281481778948248	3.28472947693311	0.127	0	1
Rhobtb3	0.00285955835870272	1.26048193068644	0.636	0.403	1
Ubap2l	0.00287485831993888	0.770156304103355	0.727	0.507	1
Ngfr	0.00288942722682841	-2.03719861795425	0.109	0.328	1
Btbd7	0.00293400132980855	1.50712189826956	0.382	0.149	1
Ikbip	0.00295217890899111	1.42223300068305	0.364	0.134	1
Nkiras2	0.00295217890899111	1.42223300068305	0.364	0.134	1
Dgat1	0.00296226354358986	-3.30023302378804	0	0.149	1
Dhx57	0.00296226354358986	-3.30023302378804	0	0.149	1
Sf3b4	0.00296226354358986	-3.30023302378804	0	0.149	1
Nfx1	0.00296226354358986	-3.41571024120798	0	0.149	1
Gm56878	0.00296226354358986	-3.30023302378804	0	0.149	1
Septin10	0.00296699317759435	1.43673257037816	0.327	0.104	1
Mier3	0.00296981747531661	-3.41571024120798	0	0.149	1
Golga2	0.00296981747531661	-3.41571024120798	0	0.149	1
Fbn2	0.00297051588821015	-2.17470214170418	0.055	0.254	1
Cldn5	0.00298011783965828	-4.62216111867541	0	0.149	1
2900060B14Rik	0.00298748839211212	-3.17470214170418	0	0.149	1
Rangrf	0.00298748839211212	-3.17470214170418	0	0.149	1
Axin2	0.00298748839211212	-3.17470214170418	0	0.149	1
Fkbp5	0.00298748839211212	-3.17470214170418	0	0.149	1
Fbxl17	0.00298748839211212	-3.17470214170418	0	0.149	1
Eif2ak2	0.00298748839211212	-3.17470214170418	0	0.149	1
Pi4k2a	0.00298748839211212	-3.17470214170418	0	0.149	1
Zdhhc5	0.00298748839211212	-3.17470214170418	0	0.149	1
Trp53rka	0.00298748839211212	-3.17470214170418	0	0.149	1
Mrpl47	0.00298748839211212	-3.17470214170418	0	0.149	1
Kctd10	0.00298748839211212	-3.17470214170418	0	0.149	1
Exoc6b	0.00298748839211212	-3.17470214170418	0	0.149	1
Prr12	0.00298748839211212	-3.17470214170418	0	0.149	1
Cdc25a	0.00298748839211212	-3.17470214170418	0	0.149	1
Brwd3	0.00298748839211212	-3.17470214170418	0	0.149	1
Slc2a1	0.00298748839211212	-3.17470214170418	0	0.149	1
Nme6	0.00298748839211212	-3.17470214170418	0	0.149	1
Ebpl	0.00301549224375825	-0.959196105952976	0.309	0.567	1
Mphosph8	0.00305714453745469	0.748676576692903	0.618	0.284	1
Haus5	0.00309434990116556	2.60665757182047	0.164	0.015	1
Ppp1r9b	0.00309434990116556	2.60665757182047	0.164	0.015	1
Krtcap2	0.00309510519015818	0.559909312628996	0.964	0.776	1
Pacsin3	0.00310763770325244	1.42223300068305	0.345	0.119	1
Slc25a11	0.00311105273834367	-1.03719861795425	0.291	0.552	1
Creld2	0.00311381864484131	1.41026035901697	0.364	0.134	1
Akt1s1	0.00316583263758716	0.894782958617099	0.436	0.179	1
Smc6	0.00317480937760938	1.18163598396901	0.582	0.358	1
Ndel1	0.00319449762490996	-2.13030802234573	0.036	0.224	1
Cacfd1	0.00319449762490996	-2.13030802234573	0.036	0.224	1
Med17	0.00321225039664197	1.86969197765427	0.291	0.09	1
Coq7	0.00321399124736749	1.24996405877244	0.491	0.254	1
Leo1	0.00321762473893834	1.43673257037816	0.345	0.119	1
Tesk1	0.00325522868145662	1.7872298174623	0.273	0.075	1
Cyb5r3	0.003280774102268	0.869691977654269	0.582	0.328	1
Usp4	0.00337715443277381	1.35511880482451	0.345	0.119	1
Mrpl57	0.00340976845785457	0.7611675208761	0.764	0.522	1
Pitpnb	0.00350936018301334	1.09208439899072	0.491	0.254	1
Col11a1	0.00353073052859842	0.762776773737757	0.8	0.642	1
Kif19a	0.00361467363502411	2.28472947693311	0.218	0.045	1
Btrc	0.00368046242683597	1.72530206831909	0.291	0.09	1
Ankrd13c	0.00375843843212388	2.09208439899072	0.218	0.045	1
Rab5a	0.00375843843212388	2.09208439899072	0.218	0.045	1
Tubb2b	0.00382620627805048	-0.929864573842928	0.509	0.731	1
Gps2	0.00389885322424472	-1.55177179078401	0.109	0.328	1
Cox11	0.00400812466421522	1.9851691950742	0.218	0.045	1
Dcaf11	0.00400812466421522	1.9851691950742	0.218	0.045	1
Fbxo28	0.00400812466421522	1.9851691950742	0.218	0.045	1
Tmem107	0.00400812466421522	1.9851691950742	0.218	0.045	1
Fxr2	0.00400812466421522	1.9851691950742	0.218	0.045	1
Alkbh1	0.00400812466421522	1.9851691950742	0.218	0.045	1
Rbfox2	0.00400812466421522	1.9851691950742	0.218	0.045	1
Rabggtb	0.00407123521031017	1.45465447837543	0.382	0.164	1
Aimp2	0.00407123521031017	1.45465447837543	0.382	0.164	1
Tlk2	0.00414836711983987	2.21072889548934	0.236	0.06	1
Rala	0.0041935227598485	0.668872968266173	0.782	0.537	1
Igfbp7	0.00425998729311427	1.65912499171461	0.436	0.224	1
Gskip	0.00432673891734159	-2.52262544512449	0.018	0.179	1
Med30	0.0043600960987572	0.841122825457498	0.636	0.433	1
Lrrc4b	0.00436429259612154	2.13272638348806	0.236	0.06	1
Stx7	0.00438080317256136	1.52573757643691	0.345	0.134	1
Bcl10	0.00439097726212069	1.10785171484903	0.364	0.134	1
Kif26b	0.00439913597009985	-2.93766294440334	0.036	0.209	1
Klhl5	0.00443768186136136	1.23581987645217	0.436	0.209	1
Etfa	0.00445174482539504	0.636201847434491	0.8	0.627	1
Gigyf1	0.00445470863506039	1.56483739612585	0.291	0.09	1
Naf1	0.00445470863506039	1.56483739612585	0.291	0.09	1
Specc1l	0.00445798000492876	-2.41571024120798	0.018	0.179	1
Map4k5	0.00445798000492876	-2.41571024120798	0.018	0.179	1
Etfb	0.0045325869620959	0.621764464210684	0.8	0.552	1
Ppp5c	0.00453792170586101	1.28472947693311	0.418	0.194	1
2810013P06Rik	0.00458809480204794	2.05026422329609	0.236	0.06	1
Mydgf	0.00463002280596812	0.693535022500442	0.745	0.507	1
Leprot	0.00464711930636278	1.54776388276691	0.345	0.134	1
Stk19	0.00469984356472192	1.50712189826956	0.327	0.119	1
Foxn3	0.00470067151312956	-1.58973964098303	0.091	0.299	1
Eno1	0.00470883745135745	0.6298649629818	0.636	0.358	1
Plekhb1	0.00481911452399947	0.869691977654269	0.436	0.179	1
Fos	0.0048586281015617	0.827871801959642	0.909	0.821	1
Frem2	0.00485958163305957	1.62868387815047	0.382	0.164	1
Ppox	0.00497571921646086	-2.65386997840274	0.036	0.209	1
Actn1	0.0050133772081756	-3.17470214170418	0	0.134	1
Grpel2	0.0050133772081756	-3.17470214170418	0	0.134	1
Wdr55	0.0050133772081756	-3.17470214170418	0	0.134	1
Pdcd4	0.0050133772081756	-3.30023302378804	0	0.134	1
Shf	0.0050133772081756	-3.17470214170418	0	0.134	1
Plagl2	0.0050133772081756	-3.17470214170418	0	0.134	1
Vcam1	0.0050133772081756	-3.17470214170418	0	0.134	1
Pex11b	0.0050133772081756	-3.17470214170418	0	0.134	1
Col12a1	0.0050133772081756	-3.17470214170418	0	0.134	1
Gpd1l	0.0050133772081756	-3.17470214170418	0	0.134	1
Slc37a4	0.0050133772081756	-3.17470214170418	0	0.134	1
Hs6st2	0.0050133772081756	-3.17470214170418	0	0.134	1
Tmem185a	0.0050133772081756	-3.17470214170418	0	0.134	1
Tceal1	0.0050133772081756	-3.17470214170418	0	0.134	1
Mboat7	0.00501791688735201	2.40020669435305	0.182	0.03	1
Cep57l1	0.00502323022743741	-3.30023302378804	0	0.134	1
Smtnl2	0.00502323022743741	-3.30023302378804	0	0.134	1
Faf1	0.00502323022743741	-3.30023302378804	0	0.134	1
Lactb	0.00502323022743741	-3.30023302378804	0	0.134	1
Creb5	0.00502323022743741	-3.30023302378804	0	0.134	1
Tagln3	0.00503027472643728	-4.17470214170418	0	0.134	1
Clec14a	0.00503062709637004	-3.71527052306689	0	0.134	1
Ing5	0.00504296874250646	-3.03719861795425	0	0.134	1
Dennd1b	0.00504296874250646	-3.03719861795425	0	0.134	1
Pip5k1c	0.00504296874250646	-3.03719861795425	0	0.134	1
Aftph	0.00504296874250646	-3.03719861795425	0	0.134	1
Ctc1	0.00504296874250646	-3.03719861795425	0	0.134	1
Rnf227	0.00504296874250646	-3.03719861795425	0	0.134	1
Ppm1d	0.00504296874250646	-3.03719861795425	0	0.134	1
Cdadc1	0.00504296874250646	-3.03719861795425	0	0.134	1
Sfmbt1	0.00504296874250646	-3.03719861795425	0	0.134	1
Rabl3	0.00504296874250646	-3.03719861795425	0	0.134	1
Cstf2t	0.00504296874250646	-3.03719861795425	0	0.134	1
Exosc2	0.00504296874250646	-3.03719861795425	0	0.134	1
Pygo2	0.00504296874250646	-3.03719861795425	0	0.134	1
Plekhf2	0.00504296874250646	-3.03719861795425	0	0.134	1
Prr14l	0.00504296874250646	-3.03719861795425	0	0.134	1
Pds5a	0.00504296874250646	-3.03719861795425	0	0.134	1
Fbxo21	0.00504296874250646	-3.03719861795425	0	0.134	1
Gtf2h3	0.00504296874250646	-3.03719861795425	0	0.134	1
Sh2b1	0.00504296874250646	-3.03719861795425	0	0.134	1
Chst15	0.00504296874250646	-3.03719861795425	0	0.134	1
Smpd1	0.00504296874250646	-3.03719861795425	0	0.134	1
Vps35l	0.00504296874250646	-3.03719861795425	0	0.134	1
Timm29	0.00504296874250646	-3.03719861795425	0	0.134	1
Patl1	0.00504296874250646	-3.03719861795425	0	0.134	1
Abhd11	0.00505907475042378	1.86969197765427	0.236	0.06	1
Atpsckmt	0.00509082697143195	-2.13030802234573	0.036	0.209	1
Tgfbr2	0.00509082697143195	-2.13030802234573	0.036	0.209	1
Dnajc5	0.00509903392494598	1.50712189826956	0.327	0.119	1
Dhx8	0.00513386873683926	1.37219231818345	0.291	0.09	1
Ufl1	0.00519126365665913	1.43673257037816	0.309	0.104	1
Akirin1	0.00519126365665913	1.43673257037816	0.309	0.104	1
Uba3	0.00519126365665913	1.43673257037816	0.309	0.104	1
Cnpy3	0.00520502628192037	1.37219231818345	0.436	0.224	1
Aldh2	0.00523806098556482	0.823149391717239	0.818	0.657	1
Ogfr	0.00525753875372047	1.15919859484925	0.473	0.254	1
Rtf2	0.00526517679700024	1.41026035901697	0.345	0.134	1
Lima1	0.00526664034391101	1.1018654197833	0.455	0.224	1
Ppme1	0.0053378410554901	1.42223300068305	0.327	0.119	1
Ndufs2	0.00534394556044994	0.606657571820475	0.818	0.687	1
Pard6g	0.00535415537655298	-2.03719861795425	0.036	0.209	1
Pdcd11	0.00535415537655298	-2.03719861795425	0.036	0.209	1
C1d	0.00535864603553364	0.653116882913135	0.745	0.567	1
Camsap2	0.00538421565372863	2.15919859484925	0.182	0.03	1
Itgb1bp1	0.00538421565372863	2.15919859484925	0.182	0.03	1
Jdp2	0.00538421565372863	2.15919859484925	0.182	0.03	1
Paqr4	0.00538421565372863	2.15919859484925	0.182	0.03	1
Osbp	0.00538421565372863	2.15919859484925	0.182	0.03	1
Ugcg	0.00538421565372863	2.15919859484925	0.182	0.03	1
Fbxw7	0.00538421565372863	2.15919859484925	0.182	0.03	1
Thyn1	0.00539211472384285	0.909220341840907	0.527	0.269	1
Man2a2	0.0054786545800443	1.77015630410335	0.236	0.06	1
Cd276	0.0054786545800443	1.77015630410335	0.236	0.06	1
Bzw2	0.00554155112268879	0.616573040685558	0.745	0.537	1
Mlf2	0.00554573598294246	0.817224557760133	0.727	0.493	1
Umps	0.00555497198752698	1.35511880482451	0.345	0.134	1
Jam3	0.00556592447008361	0.707940907657657	0.691	0.448	1
Aamp	0.00560779348016062	0.770156304103355	0.782	0.597	1
Fbxw2	0.00564389949301221	1.86969197765427	0.255	0.075	1
Sppl3	0.00569485612113415	1.14271047206068	0.436	0.209	1
Caskin2	0.00574796782167566	1.69976697621196	0.236	0.06	1
Cdc42ep2	0.00574796782167566	1.69976697621196	0.236	0.06	1
Hnrnph1	0.0058002909359792	0.71154414398831	0.727	0.552	1
Bcs1l	0.00589608764028419	3.45465447837542	0.109	0	1
Edil3	0.00589608764028419	3.45465447837542	0.109	0	1
Pigu	0.00589608764028419	3.45465447837542	0.109	0	1
Eif2ak4	0.00589608764028419	3.45465447837542	0.109	0	1
Gata2	0.00589608764028419	3.45465447837542	0.109	0	1
Kbtbd11	0.00589608764028419	3.45465447837542	0.109	0	1
D830025C05Rik	0.00589608764028419	3.45465447837542	0.109	0	1
Mad1l1	0.00590192684354091	3.09208439899072	0.109	0	1
Hivep1	0.00590192684354091	3.09208439899072	0.109	0	1
Ppm1b	0.00590192684354091	3.09208439899072	0.109	0	1
Ntpcr	0.00590192684354091	3.09208439899072	0.109	0	1
Neurl4	0.00590192684354091	3.09208439899072	0.109	0	1
Psen1	0.00590192684354091	3.09208439899072	0.109	0	1
Gstt2	0.00590192684354091	3.09208439899072	0.109	0	1
Zc3h10	0.00590192684354091	3.09208439899072	0.109	0	1
Pik3ip1	0.00590192684354091	3.09208439899072	0.109	0	1
Dcaf5	0.00590192684354091	3.09208439899072	0.109	0	1
Klf11	0.00590192684354091	3.09208439899072	0.109	0	1
Tmem161b	0.00590192684354091	3.09208439899072	0.109	0	1
Hgh1	0.00590192684354091	3.09208439899072	0.109	0	1
Ppp1r16a	0.00590192684354091	3.09208439899072	0.109	0	1
Tbp	0.00590192684354091	3.09208439899072	0.109	0	1
Rpusd1	0.00590192684354091	3.09208439899072	0.109	0	1
Zfp523	0.00590192684354091	3.09208439899072	0.109	0	1
Polr1has	0.00590192684354091	3.09208439899072	0.109	0	1
Atg2a	0.00590192684354091	3.09208439899072	0.109	0	1
Acsl5	0.00590192684354091	3.09208439899072	0.109	0	1
Surf6	0.00590192684354091	3.09208439899072	0.109	0	1
D330023K18Rik	0.00590192684354091	3.09208439899072	0.109	0	1
Zbtb34	0.00590192684354091	3.09208439899072	0.109	0	1
Ttc17	0.00590192684354091	3.09208439899072	0.109	0	1
Gm13375	0.00590192684354091	3.09208439899072	0.109	0	1
Lrp4	0.00590192684354091	3.09208439899072	0.109	0	1
Efna4	0.00590192684354091	3.09208439899072	0.109	0	1
Etv3	0.00590192684354091	3.09208439899072	0.109	0	1
Cryz	0.00590192684354091	3.09208439899072	0.109	0	1
Agtrap	0.00590192684354091	3.09208439899072	0.109	0	1
B3galt6	0.00590192684354091	3.09208439899072	0.109	0	1
Hycc1	0.00590192684354091	3.09208439899072	0.109	0	1
Mapkapk5	0.00590192684354091	3.09208439899072	0.109	0	1
Wasf3	0.00590192684354091	3.09208439899072	0.109	0	1
Ptpn6	0.00590192684354091	3.09208439899072	0.109	0	1
C2cd5	0.00590192684354091	3.09208439899072	0.109	0	1
Gm56999	0.00590192684354091	3.09208439899072	0.109	0	1
Spsb2	0.00590192684354091	3.09208439899072	0.109	0	1
Grwd1	0.00590192684354091	3.09208439899072	0.109	0	1
Rlbp1	0.00590192684354091	3.09208439899072	0.109	0	1
Tsku	0.00590192684354091	3.09208439899072	0.109	0	1
Arntl	0.00590192684354091	3.09208439899072	0.109	0	1
Alg11	0.00590192684354091	3.09208439899072	0.109	0	1
Thap1	0.00590192684354091	3.09208439899072	0.109	0	1
Jrkl	0.00590192684354091	3.09208439899072	0.109	0	1
Ikbkg	0.00590192684354091	3.09208439899072	0.109	0	1
Nxt2	0.00590192684354091	3.09208439899072	0.109	0	1
Wnk1	0.00595388700342408	1.41401249387808	0.436	0.224	1
Rnf10	0.00602452701727862	-1.55177179078401	0.109	0.313	1
Mrps16	0.00610734280623466	0.722850589324998	0.764	0.642	1
Adgrg1	0.00619289200895622	2.74416109557041	0.145	0.015	1
Cyfip1	0.0062515485023962	0.763897313631672	0.618	0.373	1
Golph3	0.0063105679378539	1.22814594856675	0.382	0.164	1
Rpe	0.00632612215900894	1.50712189826956	0.236	0.06	1
Nipa2	0.00635807702679548	1.19162007254163	0.418	0.194	1
Armc1	0.0063938328114938	1.16608498043449	0.473	0.269	1
Ash1l	0.00639741926799158	1.13272638348806	0.473	0.254	1
Maip1	0.00640625540450567	1.1018654197833	0.491	0.284	1
Entpd7	0.00643399096002645	2.45465447837542	0.145	0.015	1
Tmbim4	0.00653105624611984	0.979874895404692	0.491	0.254	1
Camk1	0.00656685800575051	1.10785171484903	0.545	0.313	1
Sec22b	0.00660581607957048	1.03680196348953	0.491	0.269	1
Ptms	0.00665273627066234	0.525737576436908	0.945	0.866	1
Sin3a	0.00665581885529907	-1.37823553578932	0.073	0.269	1
Cdh6	0.00667641556629843	-2.68489687402337	0.091	0.269	1
Sod1	0.00676670187935435	0.947694489655542	0.527	0.299	1
Eif3j1	0.00679337389547118	-1.2595910392907	0.2	0.418	1
Atg3	0.00693221515101599	0.710994231635211	0.582	0.313	1
Nucb1	0.00694596342982202	-1.00067274192914	0.218	0.463	1
Alg6	0.00695874004959705	1.60665757182048	0.255	0.075	1
Tmem121	0.00697055637761077	1.1148044754908	0.436	0.209	1
Lama2	0.00703904077895341	1.64729955631782	0.273	0.09	1
Lmnb2	0.00722546648498281	-2.52262544512449	0.018	0.164	1
Wiz	0.00722546648498281	-2.52262544512449	0.018	0.164	1
Dnajc25	0.00722546648498281	-2.62216111867541	0.018	0.164	1
Golim4	0.00724516954835031	1.13272638348806	0.4	0.179	1
Lrrc42	0.00726786826118423	1.14271047206068	0.4	0.179	1
Bcl9l	0.00731394836114127	-2.41571024120798	0.018	0.164	1
Mfsd10	0.00732831879808869	-1.65386997840274	0.091	0.284	1
Gas7	0.00740373310772452	1.60665757182048	0.291	0.104	1
Tor1b	0.00740373310772452	1.60665757182048	0.291	0.104	1
Nedd8	0.00740662992202261	0.729031570717151	0.764	0.612	1
Osbpl9	0.00743638333449628	1.5742360941281	0.309	0.119	1
Tmem70	0.0074913716622411	1.14722595318318	0.345	0.134	1
Emsy	0.00750427776866383	1.9851691950742	0.2	0.045	1
Cpsf7	0.00750489171229063	-2.30023302378804	0.018	0.164	1
Kat6a	0.00750916131906807	1.56483739612585	0.273	0.09	1
Nherf1	0.00755611534233237	0.70696247761616	0.727	0.493	1
Atp5k	0.00758551897049713	-0.559816004432908	0.945	0.985	1
Peg3	0.00760136677158861	0.969227651205184	0.509	0.284	1
Nsrp1	0.00765804259835531	-1.30023302378804	0.236	0.448	1
Ehmt2	0.00768424069658758	1.5742360941281	0.291	0.104	1
Degs1	0.00784868331456777	1.48636333810276	0.327	0.134	1
Lypd6	0.00789463372221592	-1.48786002696381	0.182	0.388	1
Ergic3	0.0079403418166717	0.654679086683419	0.745	0.657	1
Ncoa2	0.00794507599278415	1.86969197765427	0.2	0.045	1
Pphln1	0.00794507599278415	1.86969197765427	0.2	0.045	1
Cdk5rap2	0.00794507599278415	1.86969197765427	0.2	0.045	1
Arhgef1	0.00794507599278415	1.86969197765427	0.2	0.045	1
Dnajb2	0.00794507599278415	1.86969197765427	0.2	0.045	1
Nsun2	0.00812485440331168	-2.21777086359607	0.036	0.194	1
Stx8	0.00825595404257087	1.34362316598668	0.364	0.164	1
Ogt	0.0083187359118722	-2.13030802234573	0.036	0.194	1
Rpp30	0.00833261860212762	1.1778142730166	0.455	0.269	1
Ralgps2	0.00845121700700277	-3.03719861795425	0	0.119	1
Rufy1	0.00845121700700277	-3.03719861795425	0	0.119	1
Tbc1d16	0.00845121700700277	-3.03719861795425	0	0.119	1
Gaa	0.00845121700700277	-3.03719861795425	0	0.119	1
H3c1	0.00845121700700277	-3.03719861795425	0	0.119	1
Angptl4	0.00845121700700277	-3.03719861795425	0	0.119	1
Tmx2	0.00845121700700277	-3.03719861795425	0	0.119	1
Tstd2	0.00845121700700277	-3.03719861795425	0	0.119	1
Mul1	0.00845121700700277	-3.03719861795425	0	0.119	1
Chmp3	0.00845121700700277	-3.03719861795425	0	0.119	1
Slc6a6	0.00845121700700277	-3.03719861795425	0	0.119	1
Prps2	0.00845121700700277	-3.03719861795425	0	0.119	1
Araf	0.00845121700700277	-3.17470214170418	0	0.119	1
Rreb1	0.00846358512809253	-3.17470214170418	0	0.119	1
Mfap1b	0.00846358512809253	-3.17470214170418	0	0.119	1
Usp6nl	0.00846358512809253	-3.17470214170418	0	0.119	1
Trmt10b	0.00846358512809253	-3.30023302378804	0	0.119	1
Dact3	0.00846358512809253	-3.17470214170418	0	0.119	1
Spa17	0.00846358512809253	-3.17470214170418	0	0.119	1
Cdh3	0.00847242511815756	-3.30023302378804	0	0.119	1
Des	0.00847242511815756	-3.30023302378804	0	0.119	1
Dock10	0.00848421905204059	-2.8851955245092	0	0.119	1
Ercc5	0.00848421905204059	-2.8851955245092	0	0.119	1
Relch	0.00848421905204059	-2.8851955245092	0	0.119	1
Pfas	0.00848421905204059	-2.8851955245092	0	0.119	1
Epop	0.00848421905204059	-2.8851955245092	0	0.119	1
Fdxr	0.00848421905204059	-2.8851955245092	0	0.119	1
Vcpkmt	0.00848421905204059	-2.8851955245092	0	0.119	1
Sdc1	0.00848421905204059	-2.8851955245092	0	0.119	1
Cdca7l	0.00848421905204059	-2.8851955245092	0	0.119	1
Ddhd1	0.00848421905204059	-2.8851955245092	0	0.119	1
Naa30	0.00848421905204059	-2.8851955245092	0	0.119	1
Gfra2	0.00848421905204059	-2.8851955245092	0	0.119	1
Ndc80	0.00848421905204059	-2.8851955245092	0	0.119	1
Cep78	0.00848421905204059	-2.8851955245092	0	0.119	1
Fbxw4	0.00848421905204059	-2.8851955245092	0	0.119	1
Cpt1a	0.00848421905204059	-2.8851955245092	0	0.119	1
Sec61a2	0.00848421905204059	-2.8851955245092	0	0.119	1
Dipk1b	0.00848421905204059	-2.8851955245092	0	0.119	1
Vps16	0.00848421905204059	-2.8851955245092	0	0.119	1
Mgme1	0.00848421905204059	-2.8851955245092	0	0.119	1
Trmt10a	0.00848421905204059	-2.8851955245092	0	0.119	1
Kpna6	0.00848421905204059	-2.8851955245092	0	0.119	1
Mgll	0.00848421905204059	-2.8851955245092	0	0.119	1
Ears2	0.00848421905204059	-2.8851955245092	0	0.119	1
Rab38	0.00848421905204059	-2.8851955245092	0	0.119	1
Cmtm4	0.00848421905204059	-2.8851955245092	0	0.119	1
Myo9b	0.00848421905204059	-2.8851955245092	0	0.119	1
Utp4	0.00848421905204059	-2.8851955245092	0	0.119	1
Dis3l	0.00848421905204059	-2.8851955245092	0	0.119	1
Cep162	0.00848421905204059	-2.8851955245092	0	0.119	1
Zfp317	0.00848421905204059	-2.8851955245092	0	0.119	1
Mis12	0.00848421905204059	-2.8851955245092	0	0.119	1
1500011B03Rik	0.00848421905204059	-2.8851955245092	0	0.119	1
Zfp512	0.00848421905204059	-2.8851955245092	0	0.119	1
Ppp1cc	0.00848421905204059	-2.8851955245092	0	0.119	1
Zfp146	0.00848421905204059	-2.8851955245092	0	0.119	1
Tma16	0.00848421905204059	-2.8851955245092	0	0.119	1
Ghdc	0.00848421905204059	-2.8851955245092	0	0.119	1
ENSMUSG00000121307	0.00848421905204059	-2.8851955245092	0	0.119	1
Casp8ap2	0.00848421905204059	-2.8851955245092	0	0.119	1
Tfip11	0.00848421905204059	-2.8851955245092	0	0.119	1
Uros	0.00848421905204059	-2.8851955245092	0	0.119	1
Ubtd2	0.00851252366686258	-2.03719861795425	0.036	0.194	1
Lzts2	0.00851252366686258	-2.03719861795425	0.036	0.194	1
Aven	0.00851252366686258	-2.03719861795425	0.036	0.194	1
Dctn1	0.00851252366686258	-2.03719861795425	0.036	0.194	1
Yap1	0.00851252366686258	-2.03719861795425	0.036	0.194	1
Tatdn1	0.00851310817145033	-1.8851955245092	0.055	0.224	1
Tnpo1	0.00854836544919319	-1.17470214170418	0.182	0.403	1
Rpf1	0.00857021761330285	1.42223300068305	0.327	0.134	1
Itm2a	0.00861102699214722	0.648885807209773	0.764	0.493	1
2810402E24Rik	0.00862714321741717	1.28472947693311	0.273	0.09	1
Prmt7	0.00873539824557039	1.5742360941281	0.309	0.119	1
B9d2	0.00879246198417935	-1.80273336431723	0.055	0.224	1
Traf4	0.00883028141394062	1.05026422329609	0.455	0.239	1
Igf2bp1	0.0088497140104255	0.976607181570781	0.327	0.119	1
Gtf3a	0.00889222983736739	0.926275506020636	0.527	0.313	1
G6pc3	0.00889851293809435	-1.93766294440334	0.036	0.194	1
Zfp26	0.00889851293809435	-1.93766294440334	0.036	0.194	1
Mta2	0.00892484377373455	1.34885981435283	0.345	0.149	1
Tax1bp1	0.00895683761943073	0.789202059793901	0.673	0.493	1
Capza2	0.00903719453149416	0.709614762168304	0.764	0.716	1
Cbx4	0.00909701974332138	1.28472947693311	0.2	0.045	1
Snrpn	0.00918320912484916	1.23226205703898	0.382	0.179	1
Tst	0.00922045174355044	0.855045201689868	0.6	0.403	1
Gal3st1	0.00922188784487889	0.709227305461023	0.618	0.388	1
Ssr4	0.00927019089029828	0.538113712733187	0.964	0.836	1
Phc2	0.00943310788389168	0.848630362126439	0.509	0.269	1
Fnbp4	0.00945161754260081	1.36273198893439	0.309	0.119	1
Ist1	0.00946404845289731	-1.03719861795425	0.182	0.403	1
Cntln	0.00952375128519472	1.09208439899072	0.4	0.194	1
Eif2b2	0.00956994225142552	1.36273198893439	0.291	0.104	1
Rxrb	0.00957482054690527	1.28472947693311	0.273	0.09	1
Zswim7	0.00970187987148768	1.37219231818345	0.291	0.104	1
Dxo	0.00970187987148768	1.37219231818345	0.291	0.104	1
Trip4	0.00970187987148768	1.37219231818345	0.291	0.104	1
Synj2bp	0.00979780580675788	1.28472947693311	0.345	0.149	1
Ptprs	0.00981366811170855	0.56036391954654	0.655	0.507	1
Cops8	0.00999308316947085	-0.971610276326673	0.273	0.493	1
Smarca2	0.0100334026199983	1.28472947693311	0.382	0.179	1
Ier3	0.0101391736096552	1.28472947693311	0.4	0.194	1
Usp3	0.0101498576777156	1.86969197765427	0.255	0.09	1
Ahr	0.0101891473663183	0.725302068319094	0.509	0.269	1
Camk2b	0.0102788289265776	-1.4314775570663	0.109	0.299	1
Alx4	0.0103511744437915	0.782229136403929	0.582	0.358	1
Polr2b	0.0103984077575491	1.28472947693311	0.327	0.134	1
Zbtb8os	0.0105621687683149	1.66324110018684	0.218	0.06	1
Tubgcp3	0.0105621687683149	1.66324110018684	0.218	0.06	1
Mcrip1	0.0106608222356606	0.555377066876782	0.764	0.537	1
Ppp1r7	0.0106638562452302	1.09208439899072	0.455	0.239	1
Arl6ip1	0.0106864618179991	0.950728549745175	0.818	0.522	1
Timp3	0.0106866350112122	0.783535333904554	0.782	0.642	1
Gatd1	0.0107163593560782	0.688085171164321	0.6	0.358	1
Clasp1	0.0107660690374342	1.7872298174623	0.236	0.075	1
Arfgap2	0.0107660690374342	1.94769448965554	0.236	0.075	1
Il6st	0.0108449416524419	2.02169507109932	0.164	0.03	1
Kdm3b	0.0108449416524419	2.02169507109932	0.164	0.03	1
Snhg17	0.0108449416524419	2.02169507109932	0.164	0.03	1
Ppp2r5a	0.0108449416524419	2.02169507109932	0.164	0.03	1
Gmcl1	0.0108449416524419	2.02169507109932	0.164	0.03	1
Cdca8	0.0109039398532297	1.46693280815386	0.4	0.209	1
Ctsh	0.0109648979914393	1.48636333810276	0.291	0.104	1
Pdcd6	0.010984785716133	0.621764464210683	0.673	0.433	1
Tor2a	0.0111378657534518	1.15348494365486	0.473	0.269	1
Sms	0.011139295057444	1.15919859484925	0.364	0.164	1
Pmm1	0.0113418804203942	-0.971610276326672	0.182	0.418	1
Ddx54	0.0113813449038566	1.10785171484903	0.382	0.179	1
Gmppa	0.0113860017389061	1.69976697621196	0.236	0.075	1
Plbd2	0.0113860017389061	1.69976697621196	0.236	0.075	1
Syngr1	0.0118124312728549	1.92858566670784	0.273	0.104	1
Pde8a	0.0118175033193524	-2.8851955245092	0.018	0.149	1
S100b	0.0118393374804711	0.845444431407592	0.709	0.507	1
Irf2bpl	0.0119343909374865	1.15919859484925	0.345	0.149	1
Cdc7	0.0119764076885403	-2.71527052306689	0.018	0.149	1
Prps1	0.0120321083413848	1.60665757182048	0.236	0.075	1
Rragc	0.0120392290695494	1.40020669435305	0.218	0.06	1
Foxd3	0.0120650850855134	0.543463745333281	0.909	0.716	1
Dnaja1	0.0121084081152016	0.630504313774843	0.709	0.493	1
Rnf8	0.0121332186584076	-2.41571024120798	0.018	0.149	1
Aldoa	0.0121507871581291	0.661583782324069	0.782	0.597	1
Igf2bp3	0.0122652758056685	1.71768888420922	0.291	0.119	1
Myo18a	0.0122860838255302	-2.30023302378804	0.018	0.149	1
Cracd	0.0123016472155325	1.13272638348806	0.309	0.119	1
Nbeal1	0.0123380449938555	1.64729955631782	0.255	0.09	1
Paip2b	0.0123380449938555	1.79930264976287	0.255	0.09	1
Ssr2	0.0123863154149615	0.523736612120457	0.909	0.761	1
Lyrm9	0.0124107245713165	-1.45223611723309	0.091	0.269	1
Elovl2	0.0124161768224437	0.869691977654269	0.291	0.104	1
Rfc4	0.0124587598733775	0.888800800601974	0.509	0.313	1
Grhpr	0.0125551765231815	1.15919859484925	0.327	0.134	1
Arl16	0.0125647162264281	-2.17470214170418	0.018	0.149	1
Ankrd54	0.0125647162264281	-2.17470214170418	0.018	0.149	1
Tmem245	0.0125647162264281	-2.17470214170418	0.018	0.149	1
Dhdds	0.0125647162264281	-2.17470214170418	0.018	0.149	1
Scd1	0.0126974745826925	1.60665757182048	0.273	0.104	1
Msh2	0.0128085324057102	2.60665757182047	0.127	0.015	1
Col18a1	0.0128675817882525	1.03961697909658	0.455	0.254	1
Ube2r2	0.0128994838076165	-0.638649241463975	0.527	0.687	1
H1f4	0.0129817918948217	-0.622161118675405	0.345	0.582	1
Morf4l2	0.0130164805794211	0.581346483291288	0.764	0.776	1
Adgra2	0.0130854143479269	1.50712189826956	0.236	0.075	1
Cnot9	0.0130854143479269	1.50712189826956	0.236	0.075	1
Trpc4ap	0.0131944582033888	0.770156304103354	0.473	0.239	1
Fbxo31	0.0132761126528519	2.28472947693311	0.127	0.015	1
Filip1	0.0132761126528519	2.28472947693311	0.127	0.015	1
Mbd3	0.0132897429875809	0.792876380603438	0.673	0.448	1
Agpat5	0.0134264688960033	0.844156885547131	0.418	0.209	1
Gadd45b	0.0134301884607219	1.24166075504123	0.4	0.224	1
Gng11	0.0134400052714489	-1.49287810173044	0.091	0.269	1
Insc	0.0134491357738794	0.713572775736987	0.509	0.269	1
Ranbp2	0.0134862040387375	-1.96319803651047	0.055	0.209	1
Ift46	0.0134866304398042	-1.8851955245092	0.055	0.209	1
Dnajc8	0.0135882688685834	0.71154414398831	0.709	0.552	1
Cthrc1	0.0135945373697795	0.527299780207191	0.764	0.537	1
Sqstm1	0.0136231960283246	1.04372137742932	0.364	0.164	1
Washc2	0.013634807439952	1.5326569903767	0.273	0.104	1
Arhgap17	0.0136384685324634	2.09208439899072	0.182	0.045	1
Slc25a13	0.0136827231469826	-1.56326742962184	0.073	0.239	1
Cops3	0.0137507228577564	0.820782377173323	0.6	0.403	1
Gfra3	0.0137797828518686	-2.03719861795425	0.036	0.179	1
Msrb1	0.0137852248333319	1.02169507109932	0.418	0.224	1
Prnp	0.0138835333517516	0.922159397548404	0.673	0.478	1
Dld	0.0139568047414951	1.02169507109932	0.382	0.179	1
Lsm3	0.0140458308849864	1.69976697621196	0.327	0.164	1
Cdk12	0.0140467858085496	1.1851938033822	0.382	0.194	1
Pmpca	0.0140754467661577	1.38426515048403	0.236	0.075	1
Pelp1	0.0141010861817789	-1.93766294440334	0.036	0.179	1
Nufip2	0.0141010861817789	-1.93766294440334	0.036	0.179	1
Poc1a	0.0141010861817789	-1.93766294440334	0.036	0.179	1
Ubqln1	0.0142077154211283	0.96280138204575	0.4	0.194	1
Tns1	0.0142078230373967	-2.8851955245092	0	0.104	1
Gm16104	0.0142078230373967	-2.8851955245092	0	0.104	1
Ap1b1	0.0142078230373967	-2.8851955245092	0	0.104	1
Marchf6	0.0142078230373967	-2.8851955245092	0	0.104	1
D16Ertd472e	0.0142078230373967	-2.8851955245092	0	0.104	1
Dnaja3	0.0142078230373967	-2.8851955245092	0	0.104	1
Snap29	0.0142078230373967	-2.8851955245092	0	0.104	1
Wdr46	0.0142078230373967	-2.8851955245092	0	0.104	1
Rcor2	0.0142078230373967	-3.03719861795425	0	0.104	1
Mettl5	0.0142078230373967	-2.8851955245092	0	0.104	1
Tmem127	0.0142078230373967	-2.8851955245092	0	0.104	1
Brap	0.0142078230373967	-2.8851955245092	0	0.104	1
Akr1b3	0.0142078230373967	-2.8851955245092	0	0.104	1
Csgalnact2	0.0142078230373967	-2.8851955245092	0	0.104	1
Tmem86a	0.0142078230373967	-2.8851955245092	0	0.104	1
Arhgef10	0.0142078230373967	-2.8851955245092	0	0.104	1
Plxnb1	0.0142078230373967	-2.8851955245092	0	0.104	1
Cars2	0.0142078230373967	-3.03719861795425	0	0.104	1
Ccar2	0.0142226068177184	-3.03719861795425	0	0.104	1
Prss12	0.0142226068177184	-3.17470214170418	0	0.104	1
Klhdc8b	0.0142226068177184	-3.03719861795425	0	0.104	1
Cxcl12	0.0142314803471306	-3.41571024120798	0	0.104	1
Has2	0.0142324664457873	-3.17470214170418	0	0.104	1
Blzf1	0.0142423290924037	-2.71527052306689	0	0.104	1
Mark1	0.0142423290924037	-2.71527052306689	0	0.104	1
Pard3b	0.0142423290924037	-2.71527052306689	0	0.104	1
Zbtb18	0.0142423290924037	-2.71527052306689	0	0.104	1
Gm10941	0.0142423290924037	-2.71527052306689	0	0.104	1
Utp20	0.0142423290924037	-2.71527052306689	0	0.104	1
Frs2	0.0142423290924037	-2.71527052306689	0	0.104	1
Uhrf1bp1l	0.0142423290924037	-2.71527052306689	0	0.104	1
Gns	0.0142423290924037	-2.71527052306689	0	0.104	1
Ints2	0.0142423290924037	-2.71527052306689	0	0.104	1
Rhbdd3	0.0142423290924037	-2.71527052306689	0	0.104	1
Pwwp2a	0.0142423290924037	-2.71527052306689	0	0.104	1
Heatr6	0.0142423290924037	-2.71527052306689	0	0.104	1
B230217C12Rik	0.0142423290924037	-2.71527052306689	0	0.104	1
Fut8	0.0142423290924037	-2.71527052306689	0	0.104	1
H3c3	0.0142423290924037	-2.71527052306689	0	0.104	1
Cdh24	0.0142423290924037	-2.71527052306689	0	0.104	1
Capn7	0.0142423290924037	-2.71527052306689	0	0.104	1
Mtbp	0.0142423290924037	-2.71527052306689	0	0.104	1
Rnf139	0.0142423290924037	-2.71527052306689	0	0.104	1
Xrcc6	0.0142423290924037	-2.71527052306689	0	0.104	1
Naa60	0.0142423290924037	-2.71527052306689	0	0.104	1
Zbtb11	0.0142423290924037	-2.71527052306689	0	0.104	1
Anks1	0.0142423290924037	-2.71527052306689	0	0.104	1
Dnah8	0.0142423290924037	-2.71527052306689	0	0.104	1
Rgl2	0.0142423290924037	-2.71527052306689	0	0.104	1
Supt3	0.0142423290924037	-2.71527052306689	0	0.104	1
Ppp4r1	0.0142423290924037	-2.71527052306689	0	0.104	1
Tpgs2	0.0142423290924037	-2.71527052306689	0	0.104	1
Snx24	0.0142423290924037	-2.71527052306689	0	0.104	1
Gtf3c4	0.0142423290924037	-2.71527052306689	0	0.104	1
Tfpi	0.0142423290924037	-2.71527052306689	0	0.104	1
Zfp217	0.0142423290924037	-2.71527052306689	0	0.104	1
Pex16	0.0142423290924037	-2.71527052306689	0	0.104	1
Nbea	0.0142423290924037	-2.71527052306689	0	0.104	1
Mef2d	0.0142423290924037	-2.71527052306689	0	0.104	1
Them4	0.0142423290924037	-2.71527052306689	0	0.104	1
Slc25a24	0.0142423290924037	-2.71527052306689	0	0.104	1
Vps37d	0.0142423290924037	-2.71527052306689	0	0.104	1
Dck	0.0142423290924037	-2.71527052306689	0	0.104	1
Zfp800	0.0142423290924037	-2.71527052306689	0	0.104	1
Ints13	0.0142423290924037	-2.71527052306689	0	0.104	1
Bicra	0.0142423290924037	-2.71527052306689	0	0.104	1
Gcdh	0.0142423290924037	-2.71527052306689	0	0.104	1
Zdhhc1	0.0142423290924037	-2.71527052306689	0	0.104	1
Tmem192	0.0142423290924037	-2.71527052306689	0	0.104	1
Zfp821	0.0142423290924037	-2.71527052306689	0	0.104	1
Dcaf1	0.0142423290924037	-2.71527052306689	0	0.104	1
Ip6k1	0.0142423290924037	-2.71527052306689	0	0.104	1
Cspg5	0.0142423290924037	-2.71527052306689	0	0.104	1
Amot	0.0142423290924037	-2.71527052306689	0	0.104	1
Pex3	0.0142423290924037	-2.71527052306689	0	0.104	1
Stat5b	0.0142423290924037	-2.71527052306689	0	0.104	1
Stk10	0.0142423290924037	-2.71527052306689	0	0.104	1
2700097O09Rik	0.0142423290924037	-2.71527052306689	0	0.104	1
Cert1	0.0142423290924037	-2.71527052306689	0	0.104	1
Fam118a	0.0142423290924037	-2.71527052306689	0	0.104	1
Riox2	0.0142423290924037	-2.71527052306689	0	0.104	1
Pcdh18	0.0142423290924037	-2.71527052306689	0	0.104	1
Gm57453	0.0142423290924037	-2.71527052306689	0	0.104	1
Ube2e1	0.0143123274252562	-0.776671067731031	0.327	0.552	1
Col27a1	0.0143704023733638	-1.58973964098303	0.073	0.239	1
Cept1	0.0143857460949658	-1.71527052306689	0.055	0.209	1
Coa7	0.0143857460949658	-1.71527052306689	0.055	0.209	1
Scarb2	0.0143857460949658	-1.71527052306689	0.055	0.209	1
Trnt1	0.0143857460949658	-1.71527052306689	0.055	0.209	1
Slc35a4	0.0144874964518373	1.45465447837543	0.255	0.09	1
Smurf2	0.0144874964518373	1.45465447837543	0.255	0.09	1
Mapkapk2	0.0145048219321435	1.34885981435283	0.327	0.149	1
Ndufaf8	0.0145589602843094	0.8107982886007	0.527	0.313	1
Cdk7	0.0146270319714103	1.45465447837543	0.273	0.104	1
Atp10b	0.0146646789670922	-1.83074774048682	0.036	0.179	1
Ppp3cb	0.0146646789670922	-1.83074774048682	0.036	0.179	1
Ep300	0.0146646789670922	-1.83074774048682	0.036	0.179	1
Tspan3	0.0146646789670922	-1.83074774048682	0.036	0.179	1
Epm2aip1	0.0146646789670922	-1.83074774048682	0.036	0.179	1
Nfic	0.0147404587009216	0.837270499961892	0.345	0.149	1
Dcps	0.0147506533230451	0.642281481551197	0.582	0.328	1
Fzd3	0.0148059198936116	-1.06319382648719	0.127	0.313	1
Wapl	0.0150536103071088	0.972785470618373	0.418	0.209	1
Eprs	0.0151719489558801	0.803196565867362	0.582	0.373	1
Src	0.0151878222518363	0.985169195074205	0.382	0.179	1
Vps13a	0.0152214131833215	-1.62216111867541	0.055	0.209	1
Zfp639	0.0152214131833215	-1.62216111867541	0.055	0.209	1
Rnf181	0.0152214131833215	-1.62216111867541	0.055	0.209	1
Golgb1	0.015246199645401	0.834926559493592	0.509	0.284	1
Immp1l	0.0153170726921073	0.576910228426423	0.691	0.478	1
Capn6	0.0153948606236212	1.54776388276691	0.309	0.134	1
Metap1d	0.0154199878260453	1.38426515048403	0.255	0.09	1
Ndufaf6	0.0154199878260453	1.38426515048403	0.255	0.09	1
Ptpn1	0.015424691134117	1.37219231818345	0.255	0.09	1
Thap7	0.0154749724223623	1.74416109557041	0.182	0.045	1
Ifnar1	0.0154749724223623	1.74416109557041	0.182	0.045	1
Tusc1	0.0154749724223623	1.74416109557041	0.182	0.045	1
Tada3	0.0154749724223623	1.74416109557041	0.182	0.045	1
Asxl2	0.0154749724223623	1.74416109557041	0.182	0.045	1
Ralgapb	0.0154749724223623	1.74416109557041	0.182	0.045	1
Zfp422	0.0154749724223623	1.74416109557041	0.182	0.045	1
Mars1	0.0154749724223623	1.74416109557041	0.182	0.045	1
Atxn7l3b	0.0154877476664014	1.21072889548934	0.455	0.269	1
Prkaca	0.0154971390439022	1.33535555000308	0.364	0.179	1
Cebpd	0.0155421640017832	1.28472947693311	0.236	0.075	1
Isg20l2	0.0156761132873155	1.37219231818345	0.273	0.104	1
Atp6v0a2	0.0159011095555846	1.1148044754908	0.236	0.075	1
Hmgcl	0.0159560520818154	0.770156304103355	0.527	0.328	1
Coa6	0.0161392151720677	1.22332893226897	0.345	0.164	1
Slc50a1	0.0161847308414412	1.16925225951318	0.364	0.179	1
Prkab1	0.0162105858398453	1.66324110018684	0.182	0.045	1
Tmem101	0.0163020988400968	0.750393049281924	0.455	0.224	1
Tsen15	0.0163612349194836	0.719132301078887	0.582	0.373	1
Smim7	0.0164301092507051	-0.84302607026526	0.418	0.597	1
Bop1	0.0164910952604752	-1.48080526942986	0.055	0.209	1
Thap11	0.0165890171320054	-1.0778406024516	0.073	0.239	1
Mrps10	0.0166124678313258	-1.13030802234573	0.2	0.388	1
Megf9	0.0166793689653323	0.762776773737757	0.527	0.313	1
Tox	0.016826660155878	1.54776388276691	0.182	0.045	1
Hsd17b12	0.0170190516949527	0.763897313631672	0.582	0.373	1
Idh3a	0.0172066672891178	0.770156304103354	0.473	0.254	1
Eola1	0.0172159801912431	-1.30023302378804	0.109	0.284	1
Irf2bp2	0.0172665568435898	1.15146294606965	0.4	0.224	1
Naa50	0.0173163924827612	1.15348494365486	0.491	0.313	1
Nfkbil1	0.0175118645848137	1.28472947693311	0.273	0.104	1
Ubxn2b	0.0175118645848137	1.28472947693311	0.273	0.104	1
Sec23ip	0.0175118645848137	1.28472947693311	0.273	0.104	1
Ubl3	0.0176276749685984	0.50045816798855	0.545	0.284	1
Idh3g	0.0177254094148144	1.00909503431969	0.491	0.313	1
Ubap2	0.017763855040118	1.71768888420922	0.291	0.134	1
Nectin3	0.017828245380824	1.52573757643691	0.291	0.119	1
Sdhd	0.0178841714756918	0.660238612025319	0.618	0.433	1
Mea1	0.0179228631458568	0.606657571820475	0.564	0.328	1
Enpp2	0.0179506469575558	0.778544089596074	0.691	0.507	1
Ube2e2	0.0179552045511882	-1.58973964098303	0.091	0.254	1
Mlx	0.0179556302508729	-1.52262544512449	0.091	0.254	1
Lsm12	0.0180779649847033	0.558904440372107	0.655	0.418	1
Prpf38a	0.0181601466163729	0.689119732012448	0.582	0.403	1
Mrrf	0.0181616254222504	1.21072889548934	0.309	0.134	1
Akr7a5	0.0182621406670997	-1.22984369589665	0.218	0.403	1
Mob4	0.0183054958675221	0.683278853423388	0.655	0.507	1
Aplp2	0.018916580467674	0.529841974769644	0.673	0.448	1
N6amt1	0.0189344941048425	1.21761528107458	0.291	0.119	1
Lrp1	0.0189821113966874	-1.13030802234573	0.145	0.328	1
Flna	0.0191173254935313	-1.02721452938163	0.345	0.507	1
Rpgrip1	0.019182631433606	0.688085171164321	0.527	0.328	1
Ube2g2	0.0193351720903816	1.20226731674114	0.291	0.119	1
Thra	0.0193351720903816	1.20226731674114	0.291	0.119	1
Usp8	0.0193351720903816	1.20226731674114	0.291	0.119	1
Ggct	0.0193351720903816	1.20226731674114	0.291	0.119	1
Noc4l	0.0194214574471127	-1.71527052306689	0.073	0.224	1
Rassf8	0.0194214574471127	-1.71527052306689	0.073	0.224	1
Snap23	0.0195077556636559	1.02169507109932	0.382	0.194	1
Ddx27	0.0195148214958914	1.09208439899072	0.345	0.164	1
Poglut3	0.019586865218251	-1.0778406024516	0.073	0.239	1
Col25a1	0.0196097636221841	0.947694489655542	0.236	0.075	1
Plekha4	0.0196125274477636	1.1148044754908	0.382	0.194	1
Lpcat3	0.0197296508621446	1.1148044754908	0.273	0.104	1
Copg1	0.0197296508621446	-1.37823553578932	0.091	0.254	1
Mitd1	0.0199506587582873	1.54776388276691	0.2	0.06	1
Zmiz2	0.0199506587582873	1.54776388276691	0.2	0.06	1
Igf2r	0.0199506587582873	1.54776388276691	0.2	0.06	1
Jag1	0.0199506587582873	1.54776388276691	0.2	0.06	1
Dtd1	0.0199506587582873	1.54776388276691	0.2	0.06	1
Erich1	0.0199506587582873	1.54776388276691	0.2	0.06	1
Sntb2	0.0199506587582873	1.54776388276691	0.2	0.06	1
Tln2	0.0199506587582873	1.54776388276691	0.2	0.06	1
Ikbkb	0.0199506587582873	1.54776388276691	0.2	0.06	1
Nipsnap3b	0.0201297224275739	0.918601578135216	0.491	0.343	1
Mllt3	0.0202239189402225	-1.78565985095829	0.073	0.224	1
Chpt1	0.0202609589831647	-2.41571024120798	0.018	0.134	1
Bclaf3	0.0202609589831647	-2.30023302378804	0.018	0.134	1
Adam19	0.0202609589831647	-2.30023302378804	0.018	0.134	1
Fam117b	0.0202609589831647	2.15919859484925	0.145	0.03	1
Ercc6l2	0.0202609589831647	2.15919859484925	0.145	0.03	1
Lmf2	0.0202609589831647	2.40020669435305	0.145	0.03	1
Spg20	0.0202609589831647	2.15919859484925	0.145	0.03	1
Sae1	0.0202609589831647	2.15919859484925	0.145	0.03	1
Cisd1	0.0204883947576434	0.730140625255475	0.709	0.537	1
Deaf1	0.0204976625379265	1.50712189826956	0.2	0.06	1
Eea1	0.0205134116253283	1.19162007254163	0.364	0.194	1
Bysl	0.0205212666424302	-2.17470214170418	0.018	0.134	1
Usp24	0.0205212666424302	-2.17470214170418	0.018	0.134	1
Ppan	0.0205212666424302	-2.17470214170418	0.018	0.134	1
Ube2q2	0.0205212666424302	-2.17470214170418	0.018	0.134	1
Nolc1	0.0206636247172749	-1.15584311445287	0.2	0.388	1
Cklf	0.0207041916738753	-1.03719861795425	0.055	0.209	1
Gsn	0.020737147510067	0.712150700667789	0.527	0.284	1
Ifit2	0.0208181985612888	2.02169507109932	0.145	0.03	1
Kif13a	0.0208181985612888	2.02169507109932	0.145	0.03	1
Nudt1	0.020882684314069	1.13272638348806	0.309	0.134	1
Dnaaf2	0.0209302877225945	-2.03719861795425	0.018	0.134	1
Sucla2	0.0209302877225945	-2.03719861795425	0.018	0.134	1
Zdhhc3	0.0209302877225945	-2.03719861795425	0.018	0.134	1
Cspp1	0.0209302877225945	-2.03719861795425	0.018	0.134	1
Hdhd2	0.0209665303787024	0.952154137846242	0.4	0.209	1
Nt5dc2	0.0209870057835877	0.699766976211957	0.691	0.567	1
Reep3	0.0210970921945307	0.834068067923547	0.6	0.433	1
Tmx1	0.0214429423654247	-1.21003521481647	0.182	0.358	1
Fam241a	0.0214505947251538	1.40020669435305	0.2	0.06	1
Elk4	0.0215376963270538	1.86969197765427	0.145	0.03	1
Farp1	0.0215376963270538	1.86969197765427	0.145	0.03	1
Exosc10	0.0215376963270538	1.86969197765427	0.145	0.03	1
Slc25a14	0.0215376963270538	1.86969197765427	0.145	0.03	1
C1qtnf6	0.0215376963270538	1.86969197765427	0.145	0.03	1
Dnajb11	0.0215376963270538	1.86969197765427	0.145	0.03	1
Tex10	0.0215376963270538	1.86969197765427	0.145	0.03	1
Cand2	0.0215376963270538	1.86969197765427	0.145	0.03	1
Cab39l	0.0215376963270538	1.86969197765427	0.145	0.03	1
Entr1	0.0215723937875796	-2.21777086359607	0.036	0.164	1
Isyna1	0.0216878367220304	0.869691977654269	0.4	0.209	1
Mia3	0.0218281889189702	-1.80273336431723	0.055	0.194	1
Nsdhl	0.0218931253649221	-1.56326742962184	0.073	0.224	1
Suz12	0.0219715511659948	0.943692559098046	0.4	0.209	1
Tubb6	0.0219766750975681	-1.06319382648719	0.145	0.328	1
Cyp51	0.0220159689792794	1.05524763081035	0.418	0.239	1
Ajap1	0.0220936485993486	-2.13030802234573	0.036	0.164	1
Camk2d	0.0223360420987286	1.50712189826956	0.218	0.075	1
Pgm3	0.0224337348667101	1.28472947693311	0.2	0.06	1
Fam3c	0.0224463356837709	0.736108823275677	0.564	0.433	1
Dlc1	0.0224707610593291	1.03680196348953	0.4	0.224	1
Arpc1b	0.0224906623543408	0.740408960709303	0.709	0.597	1
Prr13	0.0225321945953478	1.56483739612585	0.236	0.09	1
Trim27	0.0225387079252584	-1.80273336431723	0.055	0.194	1
Id1	0.0225599408036799	1.22332893226897	0.473	0.328	1
Ddx1	0.0225738250676788	0.785158467442601	0.6	0.418	1
Dscc1	0.0226167030420125	-1.93766294440334	0.036	0.164	1
Nup93	0.022743102612979	1.74416109557041	0.145	0.03	1
Zfas1	0.0227745169411858	-1.20069735023713	0.236	0.403	1
2010320M18Rik	0.0228896186983155	-1.4314775570663	0.109	0.269	1
Rnf19a	0.0230418383470498	1.47737455487551	0.218	0.075	1
Bok	0.023141275731398	-1.83074774048682	0.036	0.164	1
Eif2b4	0.023141275731398	-1.83074774048682	0.036	0.164	1
Hyou1	0.023141275731398	-1.83074774048682	0.036	0.164	1
Sdf2l1	0.0231686272449125	0.732188453904334	0.564	0.373	1
Mrpl48	0.023196054191632	0.869691977654269	0.491	0.284	1
Pold1	0.0232605444080151	-1.62216111867541	0.055	0.194	1
Polr1g	0.0233675011516108	0.976607181570781	0.345	0.164	1
Xpo7	0.0234100109919182	-1.39334242817952	0.073	0.224	1
Terf2	0.0234100109919182	-1.39334242817952	0.073	0.224	1
Abhd17b	0.023427163011578	-1.30023302378804	0.091	0.254	1
Akt1	0.0236424478751016	1.02169507109932	0.4	0.224	1
Terf2ip	0.0236634292216796	-1.45223611723309	0.018	0.134	1
Pdcd10	0.0237859520061497	1.15146294606965	0.364	0.194	1
Eif3g	0.0238210717618506	0.597319707241139	0.764	0.612	1
Ttc4	0.0238756023486829	-1.03719861795425	0.164	0.343	1
Phf10	0.0239442590392577	-1.24578523976567	0.145	0.313	1
Nsd2	0.0239442590392577	-1.24578523976567	0.145	0.313	1
Ppp4r3b	0.0239617367363334	-1.71527052306689	0.036	0.164	1
Atp6v0a1	0.0239617367363334	-1.71527052306689	0.036	0.164	1
Dusp1	0.0239617367363334	-1.71527052306689	0.036	0.164	1
Pacs1	0.0239617367363334	-1.71527052306689	0.036	0.164	1
Stip1	0.0239963323616098	-0.985359686434631	0.255	0.433	1
Ankrd46	0.0240613962396363	1.40020669435305	0.218	0.075	1
Adck5	0.0240613962396363	1.40020669435305	0.218	0.075	1
Osbpl11	0.0240613962396363	1.40020669435305	0.218	0.075	1
Rpp38	0.0240613962396363	1.40020669435305	0.218	0.075	1
Ptgfrn	0.0240613962396363	1.40020669435305	0.218	0.075	1
Ppp1r8	0.0240613962396363	1.40020669435305	0.218	0.075	1
Nrip1	0.0240629859113298	1.5742360941281	0.273	0.119	1
Abhd12	0.0240629859113298	1.5742360941281	0.273	0.119	1
Serinc3	0.0240773893736425	-1.21777086359607	0.182	0.358	1
Rbm8a	0.0244086199957173	-0.575092865018627	0.582	0.761	1
Slc22a17	0.0244258368819346	0.669393327168438	0.545	0.343	1
Zzef1	0.0244577412916704	-1.52262544512449	0.055	0.194	1
Tfdp1	0.0246052685375392	0.976607181570781	0.327	0.149	1
Ahsa2	0.0246212801133467	0.947694489655542	0.327	0.149	1
Tnrc6a	0.0248285433104599	0.63265278035342	0.418	0.209	1
Rab8b	0.0248336801399016	1.35511880482451	0.291	0.134	1
BC005624	0.0248973219854115	0.952154137846242	0.418	0.239	1
Cd47	0.0249077465268535	0.615374788921584	0.764	0.597	1
Psmd10	0.0251487018931983	0.659124991714611	0.455	0.254	1
Thoc1	0.0252746316513523	1.22332893226897	0.327	0.164	1
Mpv17	0.0252746316513523	1.22332893226897	0.327	0.164	1
Mrps34	0.0253337565642452	0.936806173512806	0.564	0.448	1
Desi2	0.0253563899245013	0.869691977654269	0.545	0.373	1
Clk4	0.0253838839119765	0.901400837381607	0.327	0.149	1
Asnsd1	0.0254148861950198	0.936806173512806	0.345	0.164	1
Osbpl1a	0.0254231555093208	1.38426515048403	0.236	0.09	1
Dmap1	0.0254231555093208	1.38426515048403	0.236	0.09	1
Kirrel	0.0254236406242704	0.947694489655542	0.309	0.134	1
Ppm1l	0.02547256636382	2.74416109557041	0.109	0.015	1
Sec63	0.0256907818344085	-1.10758794584565	0.127	0.299	1
Dap	0.0257291482309374	0.751855487360411	0.582	0.418	1
Ctnna1	0.0258331067910593	0.80982052167687	0.618	0.478	1
Fasn	0.0258380099372312	-0.802733364317227	0.182	0.388	1
Gng12	0.0259236985710364	1.43673257037816	0.273	0.119	1
Acsl3	0.0260868780486453	1.12123074465023	0.327	0.164	1
2700062C07Rik	0.0261777599797536	1.37219231818345	0.255	0.104	1
Snx10	0.0261777599797536	1.45465447837543	0.255	0.104	1
Mlec	0.0262197897875212	0.778544089596074	0.655	0.522	1
Larp4b	0.0262809392833779	0.869691977654269	0.364	0.179	1
Cyb561d2	0.0262998883592107	2.45465447837542	0.109	0.015	1
Bbx	0.0263285705691331	-0.956278622570682	0.145	0.328	1
Tpd52l2	0.0263567137022568	0.851770069657007	0.527	0.358	1
Cnn2	0.0264037482681769	-0.852774046816822	0.091	0.254	1
Grn	0.0264057796538522	1.07827859946569	0.364	0.194	1
Ruvbl2	0.0266634160872401	1.13272638348806	0.382	0.209	1
Usp14	0.0266804071509996	0.837270499961892	0.382	0.194	1
Ggps1	0.0267114704174027	2.28472947693311	0.109	0.015	1
Ckap5	0.0268051762238588	1.24408749243577	0.382	0.194	1
Ift57	0.0268588110217597	0.750393049281924	0.418	0.209	1
Btbd1	0.0269536430852627	-0.872811800053367	0.2	0.388	1
Matn2	0.0269581208036722	0.906217853679383	0.491	0.313	1
Slc30a9	0.0269848443998873	0.985169195074205	0.218	0.075	1
Cops7a	0.0269848443998873	1.1778142730166	0.218	0.075	1
Glt8d1	0.0271287158938611	-1.01072640659306	0.164	0.343	1
P3h3	0.0272064520102118	-1.30023302378804	0.036	0.164	1
Tyw5	0.0272068892557112	2.09208439899072	0.109	0.015	1
Iqgap2	0.0272068892557112	2.09208439899072	0.109	0.015	1
Micall1	0.0272068892557112	2.09208439899072	0.109	0.015	1
Gpr137	0.0272068892557112	2.09208439899072	0.109	0.015	1
Zfyve19	0.0272068892557112	2.09208439899072	0.109	0.015	1
Aldh16a1	0.0272068892557112	2.09208439899072	0.109	0.015	1
Fbxo25	0.0272068892557112	2.09208439899072	0.109	0.015	1
Slc35e3	0.0272068892557112	2.09208439899072	0.109	0.015	1
Tmem263	0.0272068892557112	2.09208439899072	0.109	0.015	1
Tdrd3	0.0272068892557112	2.09208439899072	0.109	0.015	1
Fbxo38	0.0272068892557112	2.09208439899072	0.109	0.015	1
Oscp1	0.0272068892557112	2.09208439899072	0.109	0.015	1
Ssh1	0.0272068892557112	2.09208439899072	0.109	0.015	1
Gse1	0.0272068892557112	2.09208439899072	0.109	0.015	1
Npat	0.0272068892557112	2.09208439899072	0.109	0.015	1
Atrn	0.0272564803884503	1.86969197765427	0.164	0.045	1
Kmt2a	0.0272658479444366	1.1778142730166	0.364	0.194	1
Ak2	0.0272810934969287	0.720828591739786	0.545	0.388	1
Vars	0.0273286108661443	-1.2388324791239	0.109	0.269	1
Nmt1	0.0273780040471577	-0.84302607026526	0.4	0.552	1
Wasf2	0.0274504986556456	0.547763882766907	0.564	0.313	1
H2ac6	0.0275035774055921	1.28472947693311	0.309	0.149	1
Med7	0.0276144886869906	0.869691977654269	0.436	0.254	1
Hmg20b	0.0276816739449754	0.770156304103354	0.436	0.239	1
Sdhaf1	0.0276816739449754	0.770156304103354	0.436	0.239	1
Mad2l1	0.0277043138192244	1.28472947693311	0.236	0.09	1
Med25	0.0277043138192244	1.28472947693311	0.236	0.09	1
Afap1l2	0.0277406620138147	0.586385176794214	0.6	0.403	1
Polr3c	0.027894464164831	-1.20069735023713	0.055	0.194	1
Zdhhc20	0.0279723551459543	1.28472947693311	0.255	0.104	1
Tnrc6c	0.0282626171884468	1.74416109557041	0.164	0.045	1
Chmp1b2	0.0282626171884468	1.74416109557041	0.164	0.045	1
Akr1b8	0.028343448469512	0.805561640234553	0.418	0.224	1
Sh3bgr	0.0283773807638456	1.86969197765427	0.273	0.119	1
Preb	0.0284233661372328	1.77015630410335	0.164	0.045	1
Twf1	0.0286196159693921	0.985169195074205	0.473	0.299	1
Nip7	0.0288154411780203	0.894782958617099	0.418	0.239	1
Copb1	0.0289436329036049	0.808291432990126	0.582	0.448	1
Trappc5	0.0289915039284936	0.808291432990126	0.382	0.194	1
Vat1	0.0291444522388357	1.21072889548934	0.291	0.134	1
Stam2	0.0291444522388357	1.21072889548934	0.291	0.134	1
Zscan26	0.0292348883738947	1.19162007254163	0.236	0.09	1
Tubb2a	0.0293414632771598	-0.875735195260133	0.273	0.448	1
Higd2a	0.0294037136987257	0.598389955836875	0.709	0.701	1
Gkap1	0.0294499661288155	-0.508819645599461	0.291	0.537	1
Nedd1	0.0294933201404107	1.66324110018684	0.164	0.045	1
Mrpl16	0.0295184405477609	0.547763882766906	0.491	0.269	1
Gdf11	0.0295778961735711	1.60665757182047	0.164	0.045	1
Dlg5	0.0295778961735711	1.60665757182047	0.164	0.045	1
Mtfr1	0.0295778961735711	1.60665757182047	0.164	0.045	1
Extl2	0.0295778961735711	1.60665757182047	0.164	0.045	1
Tbc1d9b	0.0295778961735711	1.60665757182047	0.164	0.045	1
Pcf11	0.0295800445522632	1.15919859484925	0.309	0.149	1
Prpf19	0.0299072424494804	0.725302068319094	0.509	0.299	1
Wdr36	0.0299303228442778	1.50712189826956	0.109	0.015	1
Zfp280d	0.0299546612450429	1.14722595318318	0.309	0.149	1
Dhx36	0.0299785318343926	0.668058116484618	0.636	0.493	1
Cenpv	0.0300789473674979	1.21072889548934	0.273	0.119	1
Dnttip1	0.0302570277668547	0.869691977654269	0.418	0.239	1
Mtmr2	0.0303748597607228	1.09208439899072	0.327	0.164	1
4833439L19Rik	0.0303875229005037	0.750393049281924	0.473	0.284	1
Copz1	0.0306029642704765	0.663241100186843	0.655	0.463	1
Rgmb	0.0306293825062223	-1.48080526942986	0.145	0.299	1
Ddx56	0.0308422091660457	1.19162007254163	0.255	0.104	1
Hsd17b8	0.0308422091660457	1.19162007254163	0.255	0.104	1
Rfc5	0.0308422091660457	1.19162007254163	0.255	0.104	1
Dnajb6	0.0308422091660457	1.19162007254163	0.255	0.104	1
Eif3a	0.0308800220315104	0.510021788775356	0.764	0.657	1
Daam2	0.0308998930401088	-1.30023302378804	0.091	0.239	1
Bcl7a	0.0308998930401088	-1.30023302378804	0.091	0.239	1
Rnf121	0.0308998930401088	-1.30023302378804	0.091	0.239	1
Rcl1	0.0309947646211108	1.09208439899072	0.236	0.09	1
Rbm15	0.0309947646211108	1.09208439899072	0.236	0.09	1
Sf3a3	0.0310110989302274	0.712150700667789	0.545	0.373	1
Spats2l	0.0311094496068812	0.979874895404692	0.418	0.269	1
Cdk14	0.0311780301550575	-0.97830492890068	0.036	0.164	1
Mkln1	0.0312461677558243	1.28472947693311	0.345	0.194	1
Xpo1	0.0313723447873366	0.979874895404692	0.436	0.269	1
Stard13	0.0314176403955414	0.985169195074205	0.364	0.194	1
Prex1	0.0315045847569264	1.09208439899072	0.273	0.119	1
Akirin2	0.0315652037580867	0.685267406516841	0.455	0.254	1
Chd7	0.0316937080373467	-0.769718307089263	0.2	0.388	1
Csad	0.0317338569522607	1.10785171484903	0.309	0.149	1
Abi2	0.0319058374062446	1.77015630410335	0.182	0.06	1
Lama4	0.0319474898204429	0.674675995249126	0.473	0.269	1
Ung	0.0321290115829976	1.63265278035342	0.273	0.134	1
Ppp3ca	0.0322169901230618	0.776582573262788	0.545	0.388	1
Map2	0.0322447258628031	1.16925225951318	0.273	0.119	1
R3hdm1	0.0322837908141407	0.754214760234333	0.309	0.134	1
Mrgbp	0.0323369211439688	1.13272638348806	0.273	0.119	1
Man1a2	0.0324180677412456	0.720828591739786	0.4	0.209	1
Celf2	0.0325111509787377	0.578460679989823	0.709	0.612	1
Aff4	0.0325412809320888	0.805561640234553	0.473	0.299	1
Lancl1	0.0325818524270147	1.0732253717394	0.309	0.149	1
Otulin	0.0325818524270147	1.0732253717394	0.309	0.149	1
Oxa1l	0.032656696005276	-0.875735195260133	0.255	0.433	1
2900093K20Rik	0.0328595119840387	1.28472947693311	0.164	0.045	1
Dpp9	0.0332484729380605	-1.48080526942986	0.073	0.209	1
Apc	0.0334081808804036	-1.05922492428425	0.2	0.373	1
Dnph1	0.0334760216476698	1.1148044754908	0.273	0.119	1
Prrc2b	0.0334941473706619	-1.4314775570663	0.109	0.254	1
Mpped2	0.0336674242630417	-2.30023302378804	0.018	0.119	1
Aptx	0.0336674242630417	-2.17470214170418	0.018	0.119	1
Cycs	0.0338222474875981	-0.819607182881623	0.327	0.493	1
Pls3	0.0338616797981047	0.859844191697922	0.582	0.433	1
Crls1	0.0339503244456347	1.19162007254163	0.382	0.224	1
Tnks2	0.0339958066151928	-0.852774046816822	0.291	0.478	1
Pim1	0.034286471122443	-2.13030802234573	0.036	0.149	1
Gng7	0.0343006962730713	1.60665757182048	0.182	0.06	1
Ganab	0.0343680505001451	0.952154137846242	0.4	0.224	1
Ckb	0.0344155974998824	-2.30023302378804	0.182	0.328	1
Ppie	0.0344752969804228	0.62576639476818	0.491	0.284	1
Csde1	0.0344936418578225	-0.655564276942619	0.491	0.642	1
Nudt16l1	0.0345503240523336	1.04372137742932	0.309	0.149	1
Ilvbl	0.0347102886114346	-1.8851955245092	0.018	0.119	1
Rai1	0.0347102886114346	-1.8851955245092	0.018	0.119	1
Nol8	0.0347102886114346	-1.8851955245092	0.018	0.119	1
Zfp395	0.0347102886114346	-1.8851955245092	0.018	0.119	1
Strip1	0.0347102886114346	-1.8851955245092	0.018	0.119	1
Inpp5f	0.0347102886114346	-1.8851955245092	0.018	0.119	1
Aagab	0.0347102886114346	-1.8851955245092	0.018	0.119	1
Tmem43	0.0347102886114346	-1.8851955245092	0.018	0.119	1
Usp25	0.0348585027018567	1.54776388276691	0.182	0.06	1
Tmem109	0.0349153087265701	-1.71527052306689	0.055	0.179	1
Akap9	0.0351260942251331	-0.802733364317227	0.273	0.448	1
Mrps25	0.0352852168718655	0.606657571820475	0.509	0.313	1
Rab9	0.035343950215446	0.699766976211957	0.582	0.403	1
Scfd1	0.0356278160124377	1.05026422329609	0.291	0.134	1
Tulp3	0.0356278160124377	1.05026422329609	0.291	0.134	1
Pdlim4	0.035947934958928	0.841122825457498	0.364	0.194	1
Tmem205	0.0359760996133706	-0.952309720367736	0.218	0.388	1
Mtss1	0.0360270581793085	-1.71527052306689	0.055	0.179	1
Hypk	0.0360270581793085	-1.62216111867541	0.055	0.179	1
Trmt1	0.0360270581793085	-1.62216111867541	0.055	0.179	1
Serf1	0.0360356700447007	-0.697568521333428	0.545	0.657	1
Gpd2	0.0360446727049222	1.46915404807054	0.291	0.149	1
Siah1a	0.0362540034752996	-0.715270523066887	0.182	0.358	1
Xpot	0.036643679590968	0.995222859738128	0.291	0.134	1
Mga	0.036643679590968	0.995222859738128	0.291	0.134	1
Hax1	0.0366707453671436	-1.30023302378804	0.073	0.209	1
Nradd	0.0366707453671436	-1.30023302378804	0.073	0.209	1
Parp1	0.0367061216756452	0.894782958617099	0.418	0.254	1
Sall2	0.0367785678839649	-1.83074774048682	0.036	0.149	1
Acadsb	0.0367785678839649	-1.93766294440334	0.036	0.149	1
Eif2ak1	0.0368649708941037	1.42223300068305	0.182	0.06	1
Brms1l	0.0368649708941037	1.42223300068305	0.182	0.06	1
Tln1	0.0371229871562363	0.699766976211957	0.527	0.358	1
Ptpn13	0.0371317591283283	0.799302649762871	0.418	0.239	1
Sccpdh	0.0371571674896235	-1.52262544512449	0.055	0.179	1
Fntb	0.0371571674896235	-1.52262544512449	0.055	0.179	1
Rprd2	0.0371571674896235	-1.52262544512449	0.055	0.179	1
Qtrt1	0.0371571674896235	-1.52262544512449	0.055	0.179	1
Prim2	0.0372598255437017	0.962801382045751	0.273	0.119	1
1700025G04Rik	0.0373438931699087	0.995222859738128	0.273	0.119	1
Rab21	0.0375690130439895	0.976607181570781	0.309	0.149	1
Mknk2	0.0376214766788381	-1.71527052306689	0.036	0.149	1
Prpf39	0.0376214766788381	-1.71527052306689	0.036	0.149	1
Sfrp5	0.0379687695058783	1.25302061720577	0.345	0.194	1
Kcmf1	0.0380131712146359	0.568522442933704	0.455	0.254	1
Npc1	0.0380520494894901	0.947694489655542	0.309	0.149	1
Mrpl40	0.0382621726114035	0.936806173512806	0.327	0.164	1
Lamb2	0.0384345693466608	1.50712189826956	0.2	0.075	1
Rps6ka3	0.0384345693466608	1.50712189826956	0.2	0.075	1
Fgfr1op2	0.0386219307724252	0.947694489655542	0.327	0.164	1
Gfpt1	0.0386699045557771	0.606657571820475	0.236	0.09	1
Gls	0.0388128358778712	-1.58973964098303	0.036	0.149	1
Foxo3	0.0388128358778712	-1.58973964098303	0.036	0.149	1
Parn	0.0388128358778712	-1.58973964098303	0.036	0.149	1
Abcc5	0.0388128358778712	-1.58973964098303	0.036	0.149	1
Tjap1	0.0388128358778712	-1.58973964098303	0.036	0.149	1
Daxx	0.0388128358778712	-1.58973964098303	0.036	0.149	1
Smap2	0.0388128358778712	-1.58973964098303	0.036	0.149	1
Arhgef17	0.0388128358778712	-1.58973964098303	0.036	0.149	1
Tspyl1	0.0388585489053716	-1.41571024120798	0.055	0.179	1
Iars	0.0388585489053716	-1.41571024120798	0.055	0.179	1
Ptges2	0.0388585489053716	-1.41571024120798	0.055	0.179	1
Ciao2a	0.038892237772665	0.551833547075954	0.636	0.448	1
Josd2	0.0391989572302034	-0.767737942961023	0.436	0.567	1
Frmd8	0.039234678136411	0.73724168163062	0.455	0.269	1
Gpr17	0.0392960341616783	-0.995378442259623	0.073	0.209	1
Rab1a	0.0394437398939145	0.597887362192743	0.545	0.358	1
Mrpl12	0.0394585077843422	0.559351857042118	0.655	0.537	1
Kif5b	0.0394798581321486	0.669393327168438	0.564	0.403	1
Ptpn12	0.0395352152129022	0.912760699546155	0.291	0.134	1
Mapkap1	0.0395359281171067	0.869691977654269	0.255	0.104	1
Usp7	0.0397585811095362	0.869691977654269	0.455	0.299	1
Pum1	0.0399989952973598	0.666600112276758	0.564	0.373	1
1700123O20Rik	0.0402608622297482	0.754214760234333	0.491	0.328	1
Zmiz1	0.0403409291128745	-0.715270523066887	0.164	0.343	1
Senp1	0.0404375542989648	1.40020669435305	0.2	0.075	1
Fam210b	0.0406731973206294	-0.538392760982808	0.291	0.507	1
Pex7	0.0407574780070902	0.725302068319094	0.291	0.134	1
Dcaf7	0.0407681512414292	1.1778142730166	0.345	0.194	1
Nfya	0.0408564006344699	1.86969197765427	0.127	0.03	1
Rnf111	0.0408757006961951	1.15919859484925	0.182	0.06	1
Sdf4	0.0409111616724155	0.699766976211957	0.545	0.388	1
Dohh	0.0409792917594821	-1.03719861795425	0.2	0.358	1
Ddx39a	0.0410351152836741	0.507121898269561	0.582	0.343	1
Gpt2	0.0411246211481566	1.16925225951318	0.309	0.164	1
Mettl23	0.0411362253165766	1.38426515048403	0.2	0.075	1
Arl6ip5	0.0412337689625974	-1.15584311445287	0.109	0.254	1
Arih1	0.0412337689625974	-1.15584311445287	0.109	0.254	1
Crym	0.0412485634062094	0.725302068319094	0.473	0.299	1
Psme3	0.0412803682345156	0.869691977654269	0.309	0.149	1
Pam16	0.0414700689007035	-0.522625445124491	0.309	0.507	1
Card19	0.0416806382542267	0.894782958617099	0.4	0.224	1
Ccar1	0.0420177299433905	0.663241100186843	0.6	0.403	1
Dcaf6	0.0421284820263928	1.69976697621196	0.127	0.03	1
Slc44a1	0.0421284820263928	1.69976697621196	0.127	0.03	1
Dab1	0.0421284820263928	1.69976697621196	0.127	0.03	1
Gcn1	0.0421284820263928	1.69976697621196	0.127	0.03	1
Coa4	0.0421284820263928	1.69976697621196	0.127	0.03	1
Rnf168	0.0422896164426832	0.78222913640393	0.382	0.209	1
Zfp516	0.0424075998267584	1.28472947693311	0.273	0.134	1
Rsbn1	0.0424075998267584	1.28472947693311	0.273	0.134	1
Pdzrn3	0.0424819910943582	0.808291432990126	0.364	0.194	1
Ccdc43	0.0424907322560791	1.38426515048403	0.218	0.09	1
Pdcl	0.0426728270853839	1.74416109557041	0.127	0.03	1
Taf7	0.0427156053438134	0.922159397548404	0.382	0.224	1
Maco1	0.0427768083918973	1.37219231818345	0.236	0.104	1
Uba2	0.0428488644604572	0.699766976211957	0.509	0.358	1
Pja1	0.0430188624053045	0.74416109557041	0.345	0.179	1
Hey2	0.0430710569535421	0.589584058461534	0.6	0.418	1
Gxylt1	0.0431964674530508	1.28472947693311	0.2	0.075	1
Rela	0.0431964674530508	1.28472947693311	0.2	0.075	1
Zyg11b	0.0431964674530508	1.28472947693311	0.2	0.075	1
Fam32a	0.043467468427497	0.63265278035342	0.545	0.358	1
Ifrd1	0.043603415195734	-1.52262544512449	0.091	0.224	1
Bbln	0.0437372146629813	0.770156304103355	0.364	0.194	1
Zfand3	0.0437372146629813	-0.899695094204314	0.182	0.343	1
Sike1	0.0439930265165575	0.815244193631893	0.418	0.254	1
Psmc3	0.0439984365160211	0.67175260004236	0.582	0.448	1
Rprm	0.0441681900997278	1.25435582788959	0.364	0.224	1
Vps26a	0.0442606031280231	1.06233705559666	0.327	0.179	1
Pycard	0.0446344515331323	1.28472947693311	0.255	0.119	1
Larp7	0.0448651539150705	-0.746297418687512	0.345	0.507	1
Ckap2	0.0448741540076844	1.37219231818345	0.218	0.09	1
Pcdh17	0.0449220997730204	0.647299556317821	0.473	0.299	1
Tank	0.0449870359267275	1.28472947693311	0.218	0.09	1
Wdr83	0.0450163142894806	1.06233705559666	0.345	0.194	1
Mcm4	0.045171629050879	-1.4314775570663	0.091	0.224	1
Nop56	0.0452179344543888	0.894782958617099	0.4	0.239	1
Hspa9	0.045340036496763	0.547763882766907	0.618	0.433	1
Sdhaf4	0.0454118720739927	0.699766976211957	0.527	0.358	1
Gamt	0.0455942385234728	0.597887362192743	0.564	0.358	1
Gpc1	0.045599601450147	-1.30023302378804	0.091	0.224	1
Klhl24	0.045599601450147	1.28472947693311	0.236	0.104	1
Ddx19a	0.0457778601084622	1.21072889548934	0.273	0.134	1
Nup54	0.0457853584833406	0.936806173512806	0.182	0.06	1
1700096K18Rik	0.0461440782886377	2.37219231818345	0.145	0.045	1
Chst3	0.0461673842033283	0.699766976211957	0.127	0.03	1
Sh3pxd2a	0.0461704740030648	0.922159397548405	0.491	0.358	1
Cdkn1b	0.046510817133116	0.928585666707838	0.364	0.209	1
Krcc1	0.0466824340959785	-0.84651505634514	0.309	0.478	1
Eci1	0.047647104098643	0.74416109557041	0.473	0.313	1
Podxl2	0.0477244800132765	1.28472947693311	0.273	0.134	1
Usp5	0.0478561559700266	1.20226731674114	0.255	0.119	1
Mbnl2	0.0479741664168794	0.606657571820475	0.455	0.284	1
Maea	0.0480090585764111	-0.8851955245092	0.2	0.358	1
Cluap1	0.0482577574618287	1.20226731674114	0.218	0.09	1
Arhgap5	0.0484472462569761	0.557747971339529	0.436	0.254	1
Srsf1	0.0485189179843149	0.515027096354907	0.655	0.522	1
Efemp2	0.0485368780069047	1.1778142730166	0.218	0.09	1
Flot1	0.048955093723921	0.754214760234333	0.291	0.134	1
Uqcc4	0.0490747803352673	-0.830747740486823	0.182	0.343	1
Pank3	0.049090616094033	1.09208439899072	0.291	0.149	1
Vapb	0.0491297872304754	0.779494168682691	0.418	0.254	1
Alcam	0.0493152418574324	-0.988289017473303	0.273	0.418	1
Ppil2	0.0493597084073693	1.13272638348806	0.273	0.134	1
Baz2b	0.0493597084073693	1.13272638348806	0.273	0.134	1
Psmg1	0.0493867832009326	0.628683878150474	0.509	0.313	1
Cpsf1	0.0495732697379219	1.86969197765427	0.145	0.045	1
Actr1a	0.0495732697379219	1.86969197765427	0.145	0.045	1
Pqbp1	0.0497262358481658	0.680658153264252	0.4	0.224	1
Fat1	0.0497839623582218	0.722850589324998	0.473	0.328	1
Ercc1	0.0503668970854871	1.03961697909658	0.364	0.209	1
Mrpl4	0.0506874442238869	0.606657571820475	0.491	0.313	1
Nufip1	0.0510026002603429	-1.13030802234573	0.091	0.224	1
Snrnp35	0.0513486271979033	1.9851691950742	0.145	0.045	1
Tcim	0.0513486271979033	1.74416109557041	0.145	0.045	1
Pgrmc2	0.0513513961545971	-0.921721400534314	0.218	0.373	1
Anapc1	0.0514791854777263	1.22814594856675	0.309	0.179	1
Tada2a	0.0516777752129829	1.1148044754908	0.236	0.104	1
Tmem132a	0.0517851450812123	-1.39334242817952	0.073	0.194	1
App	0.0518313733392979	0.614037102186073	0.6	0.433	1
Rbms1	0.0519578063108319	-0.788026865502201	0.4	0.567	1
Sdhc	0.0520307901555865	-0.580340942980779	0.345	0.537	1
Syf2	0.0522127942232953	-0.682103659131688	0.345	0.507	1
Nt5c	0.0526039996405876	0.619148516003672	0.455	0.284	1
Ankrd39	0.0529295756454845	1.09208439899072	0.236	0.104	1
Atp8a1	0.0529295756454845	1.09208439899072	0.236	0.104	1
Keap1	0.0529295756454845	1.09208439899072	0.236	0.104	1
Cul4a	0.0531617392144246	1.05026422329609	0.273	0.134	1
Cep164	0.0531617392144246	1.13272638348806	0.273	0.134	1
Agfg1	0.0532400771250252	0.787229817462296	0.473	0.313	1
Rras	0.053246962344707	0.936806173512806	0.327	0.179	1
Pacsin2	0.0534766043232636	1.34362316598668	0.291	0.164	1
Med8	0.05347921252802	0.516055023039569	0.418	0.239	1
1110065P20Rik	0.0535263233938179	-0.627807681816548	0.255	0.433	1
Nmd3	0.0536763089673482	0.985169195074205	0.218	0.09	1
Wwc2	0.053750680983584	-1.30023302378804	0.073	0.194	1
Rab7	0.0537627570312403	0.77776948821323	0.473	0.328	1
Fam114a2	0.0538725438599278	1.09208439899072	0.327	0.194	1
Lars	0.0542808015684103	0.936806173512806	0.418	0.284	1
Kdm5a	0.054613021632849	0.869691977654269	0.345	0.194	1
Etf1	0.0547497179890517	0.699766976211957	0.473	0.313	1
Mrpl45	0.0549897233021567	-0.995378442259623	0.091	0.224	1
Yif1b	0.0551380894708148	0.584289758792021	0.527	0.343	1
Vcan	0.0553125228993543	-0.531307688224292	0.636	0.687	1
Zbtb41	0.0553752783121444	1.45465447837542	0.145	0.045	1
Cradd	0.0553752783121444	1.45465447837542	0.145	0.045	1
Dyrk2	0.0553752783121444	1.45465447837542	0.145	0.045	1
Ndc1	0.0553752783121444	1.45465447837542	0.145	0.045	1
Stk17b	0.0553752783121444	1.45465447837542	0.145	0.045	1
Myo6	0.0553752783121444	1.45465447837542	0.145	0.045	1
Kdm1a	0.0556095221904084	-0.573251518194459	0.418	0.597	1
Trim41	0.0557136289133289	-2.17470214170418	0.018	0.104	1
Stim1	0.0557136289133289	-2.03719861795425	0.018	0.104	1
Crabp2	0.0559425082027731	-2.14822993034299	0.055	0.164	1
Dstn	0.056179027933404	0.606657571820475	0.582	0.403	1
Glul	0.0561828919321341	0.531947177304132	0.691	0.552	1
Spns1	0.0562871041904061	0.901400837381607	0.327	0.179	1
Tiparp	0.0564077941743837	-1.22984369589665	0.109	0.239	1
Cdc45	0.0564389231301314	-1.8851955245092	0.018	0.104	1
Zfp609	0.0564389231301314	-1.8851955245092	0.018	0.104	1
Ccnh	0.056451579425217	1.02169507109932	0.255	0.119	1
Paxbp1	0.056451579425217	1.02169507109932	0.255	0.119	1
Afdn	0.056451579425217	1.02169507109932	0.255	0.119	1
Mex3c	0.056451579425217	1.02169507109932	0.255	0.119	1
Myof	0.056451579425217	1.02169507109932	0.255	0.119	1
Atf1	0.0566812284854143	-1.20069735023713	0.073	0.194	1
Uso1	0.0566812284854143	-1.20069735023713	0.073	0.194	1
Msn	0.0568731995700995	-0.596626026568268	0.255	0.448	1
Myo5a	0.0568777099439737	-1.52262544512449	0.055	0.164	1
Zfr	0.0570416439750422	0.754214760234333	0.473	0.313	1
Tnik	0.0571450859656904	0.922159397548404	0.218	0.09	1
Gosr2	0.0573444278387815	-1.71527052306689	0.018	0.104	1
Specc1	0.0573444278387815	-1.71527052306689	0.018	0.104	1
Tvp23a	0.0573444278387815	-1.71527052306689	0.018	0.104	1
Ranbp3	0.0573444278387815	-1.71527052306689	0.018	0.104	1
Ccl27a	0.0573444278387815	-1.71527052306689	0.018	0.104	1
Gramd1a	0.0573444278387815	-1.71527052306689	0.018	0.104	1
Sbk1	0.0573444278387815	-1.71527052306689	0.018	0.104	1
Plekha1	0.0573444278387815	-1.71527052306689	0.018	0.104	1
Pstk	0.0573444278387815	-1.71527052306689	0.018	0.104	1
Alkbh8	0.0573444278387815	-1.71527052306689	0.018	0.104	1
Igsf9b	0.0574030976481261	-0.907915601009283	0.091	0.224	1
Ccnq	0.0575061177784862	0.73724168163062	0.4	0.239	1
Cdkn2d	0.0576192409746573	0.947694489655542	0.291	0.149	1
Epb41l4aos	0.0578447858101548	0.837270499961892	0.345	0.194	1
Tmprss5	0.0579221664736331	1.15919859484925	0.145	0.045	1
Gatd3a	0.0579238458289753	-1.83074774048682	0.036	0.134	1
Ppp2r2a	0.0579925315246951	-0.769718307089263	0.182	0.343	1
Itga6	0.058141003237989	0.707940907657657	0.509	0.358	1
Csnk2b	0.0582319496773647	-0.505347453692656	0.618	0.672	1
Ap3s1	0.0586136458558181	-1.41571024120798	0.055	0.164	1
St3gal2	0.0586136458558181	-1.41571024120798	0.055	0.164	1
Gpc3	0.0586136458558181	-1.62216111867541	0.055	0.164	1
Rtl8b	0.0586136458558181	-1.41571024120798	0.055	0.164	1
Dicer1	0.0587670005133351	0.825297858295815	0.255	0.119	1
Tmub2	0.0591909051238481	0.962801382045751	0.273	0.134	1
Tspan13	0.0592130511128138	1.09208439899072	0.345	0.209	1
Rchy1	0.0592847943142043	-1.15584311445287	0.109	0.239	1
Sptlc2	0.059462625706218	-0.963198036510472	0.091	0.224	1
Tmem63b	0.0596215845047575	0.844156885547131	0.382	0.224	1
Chid1	0.0603676178301746	0.815244193631893	0.218	0.09	1
Ptov1	0.0605353530210867	0.547763882766906	0.655	0.478	1
Rgl1	0.0605772794842329	0.869691977654269	0.145	0.045	1
Lppos	0.0605772794842329	1.13272638348806	0.145	0.045	1
Scaf8	0.0605772794842329	1.13272638348806	0.145	0.045	1
Arhgef11	0.0605772794842329	1.13272638348806	0.145	0.045	1
Cenpj	0.0605772794842329	-1.58973964098303	0.036	0.134	1
Prmt3	0.0605772794842329	-1.58973964098303	0.036	0.134	1
Fbxo22	0.0606396413359171	0.699766976211957	0.4	0.239	1
Mis18bp1	0.0606794057635182	1.77015630410335	0.164	0.06	1
Stk24	0.0606794057635182	1.54776388276691	0.164	0.06	1
Pik3r1	0.0609370371400574	0.928585666707838	0.364	0.224	1
Gemin2	0.0610108046165863	-1.30023302378804	0.055	0.164	1
Rad17	0.0610108046165863	-1.30023302378804	0.055	0.164	1
Dip2c	0.0610108046165863	-1.30023302378804	0.055	0.164	1
Tgif2	0.0610108046165863	-1.30023302378804	0.055	0.164	1
Rnf34	0.0610108046165863	-1.30023302378804	0.055	0.164	1
Nrarp	0.0610644193407304	0.507121898269561	0.309	0.149	1
Ppil1	0.0611399735003182	-0.899695094204314	0.327	0.463	1
Chpf	0.0613739866765297	-1.00477714026187	0.145	0.284	1
Apool	0.0615095403108855	0.756797921248336	0.527	0.403	1
Pnisr	0.0616614131206596	0.756797921248336	0.509	0.373	1
Ylpm1	0.0618010905400838	0.947694489655542	0.291	0.149	1
Mob1a	0.0618751273370558	0.837270499961892	0.291	0.149	1
Apex1	0.0619233746313439	-0.541241123291838	0.455	0.612	1
Parl	0.0621916732897869	-0.573251518194459	0.182	0.358	1
Arl5a	0.0622672526567026	-1.0778406024516	0.109	0.239	1
Tm7sf3	0.0622672526567026	-1.0778406024516	0.109	0.239	1
Socs4	0.0623022731283995	-1.45223611723309	0.036	0.134	1
Zfp263	0.0623022731283995	-1.45223611723309	0.036	0.134	1
Ube2i	0.0623022731283995	-1.45223611723309	0.036	0.134	1
Fam53c	0.0623022731283995	-1.45223611723309	0.036	0.134	1
Ciao1	0.0623022731283995	-1.45223611723309	0.036	0.134	1
Cstf3	0.0623022731283995	-1.45223611723309	0.036	0.134	1
Gpn1	0.0623022731283995	-1.45223611723309	0.036	0.134	1
Tbc1d19	0.0623022731283995	-1.45223611723309	0.036	0.134	1
Brca2	0.0623022731283995	-1.45223611723309	0.036	0.134	1
Kmt2b	0.0623022731283995	-1.45223611723309	0.036	0.134	1
Arhgef7	0.0623022731283995	-1.45223611723309	0.036	0.134	1
Glb1	0.0623022731283995	-1.45223611723309	0.036	0.134	1
Rlim	0.0623022731283995	-1.45223611723309	0.036	0.134	1
Dclre1a	0.0623022731283995	-1.45223611723309	0.036	0.134	1
Sox8	0.0623707167946265	0.751855487360411	0.545	0.388	1
Phf20l1	0.0626313288061008	0.791689465652996	0.364	0.209	1
Cep85l	0.0632694595498198	1.42223300068305	0.164	0.06	1
Slc1a5	0.0632694595498198	1.42223300068305	0.164	0.06	1
Cep295	0.0634573954844757	-0.937662944403335	0.073	0.194	1
Gm5617	0.0634573954844757	-0.937662944403335	0.073	0.194	1
Szrd1	0.06347875418276	0.96280138204575	0.345	0.209	1
Gna13	0.063565446010876	0.832217272235606	0.327	0.179	1
Igf1r	0.0635685649314877	-0.978304928900681	0.145	0.284	1
Hif1a	0.0636680743552069	0.799302649762871	0.327	0.179	1
Exoc7	0.0639947914529331	0.799302649762871	0.345	0.194	1
Pfkl	0.0640167565430066	0.677046899711873	0.345	0.194	1
Igfbp3	0.0640456985542707	0.67175260004236	0.436	0.269	1
Fkbp10	0.0643169117638085	0.901400837381607	0.291	0.149	1
Pip4p2	0.0646452146184231	-0.808379927458369	0.236	0.388	1
Cul2	0.0646941650847137	1.50712189826956	0.182	0.075	1
Cotl1	0.0649666727110353	-0.664045199711714	0.545	0.642	1
Abt1	0.0651806753869251	0.825297858295815	0.273	0.134	1
Hras	0.0655722682780592	0.541887316430237	0.564	0.448	1
Cntn1	0.0655906605941152	0.96280138204575	0.291	0.149	1
Syncrip	0.065875316016316	0.647299556317821	0.473	0.313	1
Vasp	0.0658852481267116	0.832217272235606	0.291	0.149	1
Trim37	0.0659673841955516	0.985169195074205	0.345	0.209	1
Rb1cc1	0.0659949477996229	-0.774164212120456	0.164	0.313	1
H13	0.066122589460745	-0.830747740486823	0.182	0.328	1
Spred1	0.0663044274540162	-0.715270523066887	0.2	0.358	1
Ccdc88a	0.0664649523570905	0.598838067361176	0.491	0.328	1
Aebp1	0.0665033188726415	1.28472947693311	0.164	0.06	1
Uckl1	0.0665033188726415	1.28472947693311	0.164	0.06	1
Irf3	0.0665033188726415	1.28472947693311	0.164	0.06	1
Kansl3	0.0665033188726415	1.28472947693311	0.164	0.06	1
Aldh6a1	0.0665033188726415	1.28472947693311	0.164	0.06	1
Kif13b	0.0665033188726415	1.28472947693311	0.164	0.06	1
Ahdc1	0.0665033188726415	1.28472947693311	0.164	0.06	1
Armcx3	0.0665033188726415	1.28472947693311	0.164	0.06	1
Ptpa	0.0666032376280007	0.686827920504459	0.455	0.313	1
Ndufaf3	0.0671195127166022	0.74416109557041	0.345	0.194	1
Gabpa	0.0671346894212998	-0.995378442259623	0.109	0.239	1
Rell1	0.0671346894212998	-0.995378442259623	0.109	0.239	1
Becn1	0.0672625746163775	0.770156304103355	0.327	0.179	1
Nop58	0.0673844025293836	0.539986532175187	0.509	0.328	1
Lpar1	0.067561545113608	0.715363831262975	0.4	0.239	1
Ppp1r2	0.0676397704799957	0.985169195074205	0.364	0.224	1
Tnrc18	0.0676397704799957	0.928585666707838	0.364	0.224	1
Commd9	0.067660497855746	1.04372137742932	0.309	0.179	1
Rnps1	0.0677064506292973	0.525737576436908	0.218	0.09	1
Pcgf3	0.0679245546463373	1.40020669435305	0.182	0.075	1
Chmp4b	0.0679540754822103	-0.585987506121921	0.473	0.642	1
Emp3	0.0686887539503085	0.723613718166324	0.527	0.343	1
Abat	0.0688282403145974	-1.03719861795425	0.036	0.134	1
Lin37	0.0688282403145974	-1.03719861795425	0.036	0.134	1
Nrd1	0.0689523113112952	0.758660665265525	0.345	0.209	1
Phf6	0.0689784371454324	0.787229817462296	0.273	0.134	1
Gipc1	0.0690380594464577	0.612783674617317	0.618	0.507	1
Zswim8	0.0691435593671279	1.09208439899072	0.291	0.164	1
2310033P09Rik	0.0693664983454476	0.557747971339529	0.436	0.269	1
Ccser2	0.0694434554301427	-0.814806196617802	0.073	0.194	1
C430049B03Rik	0.0694434554301427	1.38426515048403	0.2	0.09	1
Clstn1	0.069939201727086	0.715363831262975	0.455	0.313	1
Tnfrsf19	0.0701135357779761	-1.01072640659306	0.182	0.313	1
Gm29521	0.0704934797142829	0.606657571820475	0.236	0.104	1
Anxa6	0.0710544686505647	0.536268243929077	0.655	0.463	1
Tns3	0.0712374213921444	0.791689465652996	0.382	0.239	1
Clmn	0.0712703682498915	1.28472947693311	0.182	0.075	1
Abca1	0.0715427454292202	0.799302649762871	0.273	0.134	1
Dnlz	0.0717083010649984	-0.895842768708708	0.255	0.388	1
Nmral1	0.0723460369197605	-1.13030802234573	0.091	0.209	1
Chsy1	0.0723460369197605	-1.13030802234573	0.091	0.209	1
Inka1	0.0727609592888614	1.0071955014042	0.327	0.194	1
Cdk11b	0.0728125798397062	0.96280138204575	0.382	0.254	1
Usf2	0.0729006567529597	0.628683878150474	0.491	0.343	1
Aldh9a1	0.0730455901551607	0.507121898269561	0.345	0.179	1
1110038F14Rik	0.0731340752037459	-0.64815632720835	0.345	0.507	1
Tsr2	0.0733425484270808	1.28472947693311	0.2	0.09	1
Rnf126	0.0733533486307718	0.869691977654269	0.345	0.209	1
H4c9	0.0733968555707607	0.779494168682691	0.418	0.269	1
Zfp511	0.0734282137912537	-0.937662944403335	0.109	0.239	1
Ddx18	0.0736126244774728	-0.715270523066887	0.273	0.418	1
Sdad1	0.0740259266167171	-1.03719861795425	0.127	0.254	1
Cebpg	0.0740259266167171	-1.03719861795425	0.127	0.254	1
Rere	0.0740616378629102	-0.840801405150746	0.145	0.284	1
Ints10	0.0746853283272198	1.20226731674114	0.236	0.119	1
Ss18	0.07510247163417	1.02169507109932	0.291	0.164	1
B9d1	0.0751178489177424	0.647299556317821	0.436	0.284	1
Arl6ip6	0.0752310027995038	-0.956278622570682	0.182	0.313	1
Itga4	0.0753381416271213	-0.757090698761514	0.218	0.373	1
Trap1	0.0755255818110153	0.901400837381607	0.327	0.194	1
Fastkd2	0.0755637240306189	1.15919859484925	0.182	0.075	1
Lpgat1	0.0755637240306189	1.15919859484925	0.182	0.075	1
Cdk2	0.0755637240306189	1.15919859484925	0.182	0.075	1
Rhot1	0.0755637240306189	1.15919859484925	0.182	0.075	1
Spast	0.0755637240306189	1.15919859484925	0.182	0.075	1
Cd99l2	0.0755637240306189	1.15919859484925	0.182	0.075	1
Bloc1s6	0.0755637240306189	1.15919859484925	0.182	0.075	1
Alg8	0.0755637240306189	1.15919859484925	0.182	0.075	1
Scaf11	0.0756359879472051	0.677046899711873	0.527	0.388	1
Zfp36l2	0.0758057466088096	0.655097926878228	0.564	0.448	1
Mpv17l2	0.075808443495759	0.758660665265525	0.382	0.239	1
Rfc1	0.0760877553445702	-0.563267429621837	0.327	0.478	1
Prxl2b	0.0761793829318855	0.791689465652996	0.345	0.209	1
Fip1l1	0.0763049105206221	0.717688884209219	0.4	0.254	1
Hdac3	0.076329104349981	0.713572775736987	0.455	0.313	1
Ccdc28b	0.0765229509023038	0.770156304103354	0.418	0.284	1
Casp2	0.0766385389798894	-1.39334242817952	0.073	0.179	1
Amd1	0.0768398267375677	1.86969197765427	0.109	0.03	1
Nomo1	0.0768398267375677	1.86969197765427	0.109	0.03	1
Wbp1l	0.0768398267375677	1.86969197765427	0.109	0.03	1
Ubac1	0.0770061056441619	-1.0778406024516	0.236	0.373	1
Rheb	0.0770979197544992	0.519194730570136	0.673	0.612	1
Necap2	0.0771000819319535	-0.852774046816822	0.236	0.373	1
Zc3h18	0.0771132693648689	1.19162007254163	0.2	0.09	1
Cdk5	0.0772029070199966	1.19162007254163	0.218	0.104	1
Dclk1	0.0774024714212065	1.1778142730166	0.2	0.09	1
Nom1	0.0774024714212065	1.1778142730166	0.2	0.09	1
Pip4p1	0.0774024714212065	1.1778142730166	0.2	0.09	1
Cdc42se2	0.0780870898738232	-0.963198036510472	0.127	0.254	1
Ypel5	0.0784236429841456	-0.852774046816822	0.164	0.299	1
Pafah1b2	0.0784465567121147	0.735390885942678	0.509	0.403	1
Zswim6	0.07879375320727	1.06233705559666	0.182	0.075	1
Wipf1	0.07879375320727	1.06233705559666	0.182	0.075	1
Tmem65	0.0788053731859442	1.69976697621196	0.109	0.03	1
Panx1	0.0788053731859442	1.69976697621196	0.109	0.03	1
Aggf1	0.0792454047617853	1.02169507109932	0.273	0.149	1
Cgrrf1	0.0794771754578794	-1.39334242817952	0.073	0.179	1
Copg2	0.0794771754578794	-1.30023302378804	0.073	0.179	1
Tob1	0.0797501865216089	1.1148044754908	0.236	0.119	1
Trim33	0.0797501865216089	1.1148044754908	0.236	0.119	1
Arid1a	0.0798092390841366	0.912760699546155	0.4	0.299	1
Cd2ap	0.079818647674309	0.787229817462296	0.455	0.313	1
Phf20	0.0804159875041003	0.720828591739786	0.382	0.239	1
Arhgap31	0.0805592583749085	0.906217853679383	0.309	0.179	1
Pja2	0.0807133089648663	0.883366914551346	0.491	0.388	1
B4galt3	0.0810223275596454	1.50712189826956	0.109	0.03	1
Mier2	0.0810223275596454	1.50712189826956	0.109	0.03	1
Synrg	0.0810223275596454	1.50712189826956	0.109	0.03	1
Wipf2	0.0810223275596454	1.50712189826956	0.109	0.03	1
Rtl6	0.0810223275596454	1.50712189826956	0.109	0.03	1
Scai	0.0810223275596454	1.50712189826956	0.109	0.03	1
Bud13	0.0810223275596454	1.50712189826956	0.109	0.03	1
Ccdc22	0.0810223275596454	1.50712189826956	0.109	0.03	1
Kif1c	0.0810223275596454	1.50712189826956	0.109	0.03	1
Atg10	0.0810223275596454	1.50712189826956	0.109	0.03	1
Gm4285	0.0810223275596454	1.50712189826956	0.109	0.03	1
Slc45a4	0.0810223275596454	1.50712189826956	0.109	0.03	1
Lrrc40	0.0810223275596454	1.50712189826956	0.109	0.03	1
Zfp592	0.0810223275596454	1.50712189826956	0.109	0.03	1
C2cd3	0.0810223275596454	1.50712189826956	0.109	0.03	1
Hgsnat	0.0810223275596454	1.50712189826956	0.109	0.03	1
Ubr3	0.0813805179031685	1.09208439899072	0.2	0.09	1
Sigmar1	0.0814319382304138	0.680658153264252	0.4	0.254	1
Lamtor3	0.0814334111212224	0.897706353823865	0.364	0.239	1
Srek1ip1	0.0814770261605765	-0.802733364317227	0.218	0.358	1
Gpm6b	0.0815777539996792	-0.822185726983399	0.2	0.343	1
H1f0	0.0816177582243149	0.552209787798099	0.582	0.418	1
Cdc37l1	0.0817160898527193	1.14722595318318	0.273	0.149	1
Blvra	0.0817160898527193	0.995222859738128	0.273	0.149	1
Aqr	0.0819241904807058	1.09208439899072	0.218	0.104	1
Prrc1	0.082152885743565	-0.8851955245092	0.182	0.313	1
Pip5k1a	0.0823825353724706	-1.20069735023713	0.073	0.179	1
Fadd	0.0823825353724706	-1.20069735023713	0.073	0.179	1
Acot9	0.0823825353724706	-1.20069735023713	0.073	0.179	1
Togaram1	0.082574319785994	0.936806173512806	0.182	0.075	1
Chchd3	0.082574319785994	0.74416109557041	0.182	0.075	1
Pspc1	0.0827645369294819	0.717688884209219	0.382	0.239	1
Haus4	0.0827690288261654	1.06233705559666	0.2	0.09	1
Lemd2	0.0827690288261654	1.06233705559666	0.2	0.09	1
9930021J03Rik	0.0827690288261654	1.06233705559666	0.2	0.09	1
Papss1	0.0827781285912575	-0.64126994162311	0.527	0.612	1
Grb14	0.0828702163139225	1.23581987645217	0.291	0.164	1
Sra1	0.0829424258088178	0.655097926878228	0.582	0.522	1
Rfk	0.083078722479289	0.815244193631893	0.382	0.239	1
Ywhah	0.08351511211892	-0.64815632720835	0.327	0.478	1
Anxa2	0.0835179541512482	0.56411187685439	0.709	0.597	1
Ap1m1	0.0835702547084781	1.05026422329609	0.236	0.119	1
Selenoh	0.0835810155415484	-0.533432200081074	0.418	0.552	1
Pop5	0.0840123733285814	0.848630362126439	0.436	0.328	1
Lmf1	0.084090758272001	-1.15584311445287	0.109	0.224	1
Zcchc8	0.084090758272001	-1.15584311445287	0.109	0.224	1
Mtfr1l	0.0841875602562201	0.732188453904334	0.436	0.299	1
Rabep1	0.0842279220327372	0.699766976211957	0.382	0.239	1
Psmd11	0.0849464092192865	0.794924209252297	0.491	0.403	1
Msl3l2	0.0850749778607086	1.02169507109932	0.236	0.119	1
Parp2	0.0852034696135426	0.906217853679383	0.291	0.164	1
Agpat2	0.0852034696135426	0.906217853679383	0.291	0.164	1
Lzic	0.0852034696135426	0.906217853679383	0.291	0.164	1
As3mt	0.0854958204799052	0.947694489655542	0.273	0.149	1
Id2	0.0855605732596747	0.56036391954654	0.473	0.299	1
Acadl	0.0855840526723363	0.571033662089754	0.618	0.522	1
Itprid2	0.0856490853691761	0.78222913640393	0.309	0.179	1
S100a16	0.0856553372193229	-0.929395328419734	0.255	0.388	1
BC004004	0.0859630007678941	1.02169507109932	0.218	0.104	1
Wdr82	0.0862808277516336	-0.715270523066887	0.2	0.343	1
Cdk6	0.0863408345146927	-0.840801405150746	0.182	0.313	1
Pwwp3a	0.086380675392122	-1.09378214632062	0.073	0.179	1
Ppp2r3c	0.086380675392122	-1.09378214632062	0.073	0.179	1
Memo1	0.086380675392122	-1.09378214632062	0.073	0.179	1
Gpr89	0.086380675392122	-1.09378214632062	0.073	0.179	1
Spata6	0.086380675392122	-1.09378214632062	0.073	0.179	1
Fndc4	0.086380675392122	-1.09378214632062	0.073	0.179	1
Itpripl2	0.086380675392122	-1.09378214632062	0.073	0.179	1
Gga2	0.086380675392122	-1.09378214632062	0.073	0.179	1
Yif1a	0.0864012473674725	0.728336128408727	0.436	0.313	1
4931406C07Rik	0.0869902970443634	0.67175260004236	0.455	0.313	1
Mbtps1	0.087045583709632	0.63265278035342	0.455	0.313	1
Coasy	0.0870638163866732	0.962801382045751	0.255	0.134	1
Ncbp1	0.0870638163866732	0.962801382045751	0.255	0.134	1
Mdfi	0.0871565216861951	0.799302649762871	0.291	0.164	1
Igbp1	0.0873078602300018	-0.676796375252252	0.327	0.463	1
Mrpl19	0.0873631661757117	-0.8851955245092	0.182	0.313	1
Mapk1ip1l	0.0874448183326961	-1.2388324791239	0.127	0.239	1
Xpa	0.0876204969743156	-0.885195524509199	0.091	0.209	1
Fam120a	0.0876583540081849	0.525737576436908	0.527	0.388	1
Fbxl15	0.0879081517634467	0.78222913640393	0.309	0.179	1
Atp1a1	0.0880018819736505	-0.830747740486823	0.182	0.313	1
Ate1	0.0880687359075398	0.912760699546155	0.273	0.149	1
Ccny	0.088195416807253	-1.15584311445287	0.109	0.224	1
Zfpl1	0.0882153215156331	0.808291432990126	0.345	0.209	1
Trim24	0.0882479273673661	-0.672201801175001	0.218	0.373	1
Wars1	0.0883654075029196	0.985169195074205	0.218	0.104	1
Dzip3	0.0883654075029196	0.985169195074205	0.218	0.104	1
Bnip1	0.0883654075029196	0.985169195074205	0.218	0.104	1
Dnajc13	0.0883654075029196	0.985169195074205	0.218	0.104	1
Sacm1l	0.0883654075029196	0.985169195074205	0.218	0.104	1
Casp8	0.0886295956559077	-1.52262544512449	0.055	0.149	1
Rhoq	0.0886295956559077	-1.41571024120798	0.055	0.149	1
0610009B22Rik	0.0888302799008616	0.685267406516841	0.455	0.328	1
Fmc1	0.0889789387132456	0.502909646982646	0.618	0.478	1
Yipf5	0.0890057540916113	0.647299556317821	0.509	0.358	1
Tmsb15b2	0.0892802572621045	0.621764464210684	0.345	0.209	1
Bet1	0.0893252388724658	0.51421132305588	0.491	0.328	1
Acbd5	0.0898819814542069	0.912760699546155	0.236	0.119	1
R3hdm2	0.0904715988190971	1.00462155774038	0.364	0.239	1
Prpf31	0.0905274765168554	0.770156304103355	0.327	0.194	1
Plaat3	0.0905640485859407	0.606657571820475	0.473	0.313	1
Nudt3	0.0905888346927543	0.699766976211957	0.364	0.224	1
Eif4g3	0.091083269015569	0.820782377173322	0.382	0.254	1
Ghitm	0.091124045435689	-0.762576237845244	0.236	0.373	1
Gtf2h1	0.0911371922147236	0.922159397548404	0.218	0.104	1
Tmem218	0.0911371922147236	0.922159397548404	0.218	0.104	1
Epn2	0.0912413298637921	-1.41571024120798	0.055	0.149	1
Rab5c	0.0916458498887872	-0.683561663339549	0.382	0.507	1
Cpsf6	0.091926706713445	-0.627807681816548	0.236	0.388	1
Gjc3	0.0920539146399289	0.869691977654269	0.345	0.224	1
Slu7	0.092125378167213	0.869691977654269	0.273	0.149	1
Dmtf1	0.092125378167213	0.869691977654269	0.273	0.149	1
Snrnp48	0.0922717303798076	0.832217272235606	0.291	0.164	1
Hadhb	0.0923351043241131	0.51299846460623	0.527	0.403	1
Uba52	0.0923476047130949	0.561569682291937	0.582	0.478	1
Taok1	0.0924219168796506	-0.573251518194459	0.236	0.388	1
Ccdc115	0.0924418042738851	-0.995378442259623	0.109	0.224	1
Picalm	0.0924418042738851	-1.0778406024516	0.109	0.224	1
Tnfrsf1a	0.0925863665168789	0.922159397548404	0.236	0.119	1
Nosip	0.0925863665168789	0.922159397548404	0.236	0.119	1
Hmgcs1	0.0927612953832247	0.620332508717552	0.6	0.463	1
Cyb5b	0.0933867891478844	0.638366431547813	0.382	0.239	1
Faim	0.0938009502195903	0.539986532175187	0.527	0.388	1
Cnmd	0.0942563235472201	0.770156304103354	0.109	0.03	1
Myg1	0.0944276964135583	0.595069597545263	0.491	0.358	1
Dkk2	0.0944771798932214	-1.37823553578932	0.055	0.149	1
Tstd3	0.0945016718428392	-1.58973964098303	0.036	0.119	1
Acox1	0.0945016718428392	1.86969197765427	0.127	0.045	1
Spopl	0.0945016718428392	1.60665757182047	0.127	0.045	1
Hnrnpul1	0.0945392705465849	0.628683878150474	0.473	0.343	1
Grk6	0.0945854733683652	-1.17470214170418	0.055	0.149	1
Abhd2	0.0945854733683652	-1.17470214170418	0.055	0.149	1
Smg1	0.0945854733683652	-1.17470214170418	0.055	0.149	1
Thoc2	0.0947506643532526	0.668058116484618	0.4	0.269	1
Ddx6	0.0948497466008687	0.612304134961617	0.618	0.507	1
Hspa14	0.0950561133516019	-0.662803103172752	0.218	0.358	1
Ilkap	0.0950997073589767	0.668058116484618	0.455	0.328	1
Blmh	0.09554340371965	0.596673483247853	0.509	0.388	1
1110038B12Rik	0.0955773498965735	-0.554805850873641	0.509	0.612	1
Gart	0.0956383450124169	0.869691977654269	0.255	0.134	1
Nup85	0.0965413872960631	0.815244193631893	0.218	0.104	1
Bcat2	0.0965413872960631	0.815244193631893	0.218	0.104	1
Igsf11	0.0965670286537282	-1.45223611723309	0.036	0.119	1
Sod2	0.0965670286537282	-1.45223611723309	0.036	0.119	1
Sfpq	0.0972284541989523	0.543463745333281	0.6	0.537	1
Il11ra1	0.0975093013871034	-0.608355319150375	0.2	0.343	1
Lsm14b	0.0975997175922533	0.825297858295815	0.255	0.134	1
Pepd	0.0976504695855344	0.677046899711873	0.364	0.224	1
Ece1	0.0976986088699123	0.825297858295815	0.273	0.149	1
Bbip1	0.0977350378724214	0.600231302661042	0.6	0.463	1
Pdpn	0.0983675031795471	0.663241100186843	0.364	0.224	1
Pds5b	0.0984734741866276	0.653963286598832	0.4	0.269	1
Chmp1a	0.0984948312519573	0.720828591739786	0.327	0.194	1
Coa8	0.098704269227803	0.699766976211956	0.345	0.209	1
Rxrg	0.0990485351658809	0.96280138204575	0.327	0.209	1
St3gal1	0.0990540707755052	-1.30023302378804	0.036	0.119	1
Nudt22	0.0990540707755052	-1.30023302378804	0.036	0.119	1
Caap1	0.0990540707755052	-1.30023302378804	0.036	0.119	1
Mns1	0.0990540707755052	-1.30023302378804	0.036	0.119	1
Ppp1r15b	0.0991863471894161	1.66324110018684	0.145	0.06	1
Fam50a	0.0992456381080753	0.985169195074205	0.309	0.194	1
Gemin6	0.0993209016508135	0.725302068319094	0.327	0.194	1
Ccdc174	0.0993209016508135	0.725302068319094	0.327	0.194	1
Dock1	0.0995497573693867	-0.802733364317227	0.236	0.358	1
Samd4b	0.0995645450707124	-1.01072640659306	0.164	0.284	1
Xrn2	0.0996592270289084	0.563030639420217	0.564	0.433	1
Tcf7l1	0.099790919583592	0.754214760234333	0.291	0.164	1
Spr	0.0998829611048532	0.638366431547813	0.364	0.224	1
Hadha	0.100077593029378	-0.666360922585941	0.455	0.567	1
Phf23	0.100304706474846	0.78222913640393	0.364	0.239	1
Rdm1	0.100378588082725	0.62576639476818	0.309	0.179	1
Nifk	0.100809007040461	0.647299556317821	0.418	0.284	1
Chadl	0.10108358641979	0.770156304103355	0.273	0.149	1
Dhrs7b	0.101127970232695	0.770156304103355	0.236	0.119	1
Brms1	0.101127970232695	0.770156304103355	0.236	0.119	1
Cep350	0.101288096991453	1.28472947693311	0.127	0.045	1
Cnot11	0.101288096991453	1.28472947693311	0.127	0.045	1
Mmut	0.101288096991453	1.28472947693311	0.127	0.045	1
Trappc8	0.101288096991453	1.28472947693311	0.127	0.045	1
Rfx3	0.101288096991453	1.28472947693311	0.127	0.045	1
Cbwd1	0.101288096991453	1.28472947693311	0.127	0.045	1
Arl6	0.101646063783263	0.815244193631893	0.345	0.224	1
Ier2	0.101855997211868	0.699766976211956	0.527	0.403	1
Sulf2	0.102704464150156	0.74416109557041	0.364	0.239	1
Cerox1	0.102934102693085	1.28472947693311	0.309	0.194	1
Zeb2	0.103315787985678	-0.674628538569541	0.2	0.343	1
Gm4632	0.10331760989665	0.503369763408453	0.436	0.328	1
Kcna2	0.103361806732459	0.677046899711873	0.291	0.164	1
Rab22a	0.10363350278389	-0.79327303506816	0.145	0.269	1
Zcchc10	0.10370988981605	-1.13030802234573	0.091	0.194	1
Klhdc4	0.10370988981605	-1.21777086359607	0.091	0.194	1
Stk38	0.103796335981382	0.787229817462296	0.236	0.119	1
Pgk1	0.103878535600913	-0.852774046816822	0.055	0.149	1
Gins2	0.104108518579782	-0.862111911396158	0.218	0.343	1
Ccnt1	0.104486717207654	1.36273198893439	0.2	0.104	1
Slitrk2	0.104497682637501	0.623531390384871	0.527	0.388	1
Slc39a10	0.104676680314211	-0.570880613731712	0.273	0.433	1
Uqcc3	0.104734033693944	-0.602795793808475	0.309	0.433	1
Acat2	0.104747881734315	0.532656990376698	0.491	0.358	1
Taf11	0.10523985103022	0.62576639476818	0.509	0.418	1
Lysmd2	0.105314228153795	0.589584058461534	0.364	0.224	1
Rsbn1l	0.105389612415515	-0.937662944403335	0.2	0.313	1
Arcn1	0.106196966888809	0.547763882766907	0.364	0.224	1
Ppp1r35	0.106352135147191	0.699766976211956	0.382	0.254	1
Usp46	0.106576509964926	0.699766976211957	0.273	0.149	1
Ibtk	0.106576509964926	0.699766976211957	0.273	0.149	1
Use1	0.106683886292055	0.770156304103355	0.473	0.358	1
Iws1	0.10672759182986	-0.608355319150375	0.073	0.179	1
2310010J17Rik	0.107141860778767	-1.30023302378804	0.109	0.209	1
Cd59a	0.107448402984191	1.42223300068305	0.145	0.06	1
Zc2hc1a	0.107448402984191	1.42223300068305	0.145	0.06	1
Kifap3	0.10745924877987	0.541069230192899	0.545	0.403	1
Tcf20	0.107685965798001	1.40020669435305	0.145	0.06	1
Tom1l1	0.107922488311221	-0.8851955245092	0.036	0.119	1
Tars2	0.107922488311221	-0.8851955245092	0.036	0.119	1
B4galt1	0.107922488311221	-0.8851955245092	0.036	0.119	1
Mycbp	0.107983721445763	-0.963198036510472	0.127	0.239	1
Akap13	0.107983721445763	-1.10758794584565	0.127	0.239	1
Gtf2f2	0.108017345310736	-1.03719861795425	0.091	0.194	1
Herc1	0.108017345310736	-1.03719861795425	0.091	0.194	1
Limch1	0.108107069113959	-0.840801405150746	0.145	0.269	1
Mrpl10	0.108149120997134	0.647299556317821	0.309	0.179	1
Rbm3	0.108345353956637	0.574236094128098	0.436	0.313	1
Dctn5	0.108356738672354	-0.599793305646951	0.164	0.299	1
Tmem98	0.10851385273961	-1.13030802234573	0.145	0.254	1
Pex13	0.108654614441569	0.837270499961892	0.327	0.209	1
Lias	0.108654614441569	0.837270499961892	0.327	0.209	1
Ssbp2	0.108826865767519	-0.715270523066887	0.145	0.269	1
Hebp1	0.109495240933223	-1.66280310317275	0.091	0.194	1
Morn2	0.110090136582242	0.547763882766907	0.509	0.358	1
Gtf2b	0.11015201590779	0.699766976211957	0.436	0.313	1
Cfap298	0.111815940144773	1.0732253717394	0.255	0.149	1
Cenpe	0.112052392163952	1.28472947693311	0.145	0.06	1
Ubl7	0.112085184145603	0.564837396125848	0.273	0.149	1
Pold3	0.112319946004203	-1.22984369589665	0.109	0.209	1
Cenph	0.112332398845162	0.869691977654269	0.309	0.194	1
Mrps28	0.112345928751702	0.50045816798855	0.545	0.403	1
Bfar	0.112383622042461	-0.785659850958285	0.164	0.284	1
2010204K13Rik	0.112454267849434	0.606657571820475	0.327	0.194	1
Slmap	0.112481414837114	0.507121898269561	0.236	0.119	1
Nudt4	0.113189213587692	0.554569060672021	0.782	0.746	1
Efr3a	0.113396822548682	1.13272638348806	0.236	0.134	1
Nadk	0.113800046069249	0.67175260004236	0.255	0.134	1
Ubr5	0.113967295644831	1.20226731674114	0.218	0.119	1
Baz1b	0.11429623617834	0.663241100186843	0.382	0.254	1
Cdk5rap3	0.115090704279968	-0.538392760982808	0.164	0.299	1
Csnk1g3	0.11513998493612	0.74416109557041	0.345	0.224	1
2210016F16Rik	0.115716543130383	0.717688884209219	0.4	0.284	1
Iscu	0.115716543130383	0.717688884209219	0.4	0.284	1
Tes	0.11620566065767	0.78222913640393	0.327	0.209	1
Arf3	0.116551598904384	0.606657571820475	0.255	0.134	1
Plat	0.116641643892912	1.28472947693311	0.164	0.075	1
Farsa	0.116751725247174	-0.599793305646951	0.182	0.313	1
L3mbtl3	0.116812430384867	1.13272638348806	0.145	0.06	1
Eif4enif1	0.116812430384867	1.13272638348806	0.145	0.06	1
Sphk1	0.116812430384867	1.13272638348806	0.145	0.06	1
Polr3d	0.116812430384867	1.13272638348806	0.145	0.06	1
Rbm33	0.116812430384867	1.13272638348806	0.145	0.06	1
Vps54	0.116812430384867	1.13272638348806	0.145	0.06	1
Tfb1m	0.116812430384867	1.13272638348806	0.145	0.06	1
Nol4l	0.116812430384867	1.13272638348806	0.145	0.06	1
Rit1	0.116941682184183	-0.503766417873175	0.127	0.254	1
Vps29	0.117296551738587	0.537495547313079	0.6	0.493	1
Igfbp5	0.117349789456864	0.527299780207191	0.709	0.627	1
Rc3h1	0.118226018579289	0.947694489655542	0.273	0.164	1
Trpm7	0.118972612824035	0.770156304103355	0.327	0.209	1
Dhrs1	0.119057405265372	0.699766976211956	0.4	0.284	1
Rnaseh2b	0.119139061708753	0.547763882766907	0.364	0.224	1
Mark3	0.119510797099744	0.869691977654269	0.291	0.179	1
Eif1ad	0.119652222941569	-0.715270523066887	0.255	0.373	1
Spacdr	0.119704341141581	-0.674628538569541	0.273	0.403	1
Ebag9	0.120090915146465	-1.20069735023713	0.073	0.164	1
Slc35f1	0.120116631599561	1.1018654197833	0.345	0.239	1
Arl8a	0.120307935903247	0.901400837381607	0.273	0.164	1
Ywhaq	0.12099663759161	-0.541241123291838	0.545	0.612	1
Ago1	0.121150429268876	1.02169507109932	0.145	0.06	1
Setd1b	0.121268214110294	0.564837396125848	0.291	0.164	1
Gsk3a	0.121495758929443	-1.00477714026187	0.145	0.254	1
Wtip	0.121942332197738	0.606657571820475	0.364	0.239	1
Pla2g12a	0.122007869453201	1.15919859484925	0.164	0.075	1
Sec31a	0.122168740396968	-0.802733364317227	0.127	0.239	1
Zcchc24	0.122259729351299	0.906217853679383	0.273	0.164	1
Colgalt1	0.122384772335437	0.799302649762871	0.309	0.194	1
Yipf3	0.122536298276585	-0.662803103172752	0.218	0.343	1
Lgals1	0.122716914158291	-0.990904965680315	0.6	0.716	1
Ets1	0.123444328314682	0.837270499961892	0.291	0.179	1
Sox5	0.124177872457621	-1.07282252768497	0.255	0.358	1
Zdhhc17	0.124285759575369	-1.09378214632062	0.073	0.164	1
Cntrl	0.124308177422653	0.947694489655542	0.255	0.149	1
Leprotl1	0.125129752955383	0.663241100186843	0.382	0.254	1
Efna2	0.125280764654379	0.832217272235606	0.291	0.179	1
Atrx	0.126049422178205	0.677046899711873	0.509	0.388	1
Hars	0.126782088589024	0.587292246953544	0.509	0.388	1
Ifngr1	0.126825738075609	1.09208439899072	0.2	0.104	1
Slc25a10	0.126825738075609	1.09208439899072	0.2	0.104	1
Tdp2	0.126825738075609	1.09208439899072	0.2	0.104	1
Strn	0.126825738075609	1.09208439899072	0.2	0.104	1
Ankrd17	0.126900127851623	-0.662803103172752	0.236	0.358	1
Erlin2	0.127526143790207	1.09208439899072	0.182	0.09	1
Atp6v1a	0.128309822953753	-0.952309720367736	0.236	0.343	1
Cep290	0.128481413940348	1.02169507109932	0.164	0.075	1
Mgat1	0.128481413940348	1.02169507109932	0.164	0.075	1
Pacs2	0.128481413940348	1.02169507109932	0.164	0.075	1
Vegfa	0.128481413940348	1.02169507109932	0.164	0.075	1
Gzf1	0.128481413940348	1.02169507109932	0.164	0.075	1
Herpud2	0.128481413940348	1.02169507109932	0.164	0.075	1
Sema3b	0.128481413940348	1.02169507109932	0.164	0.075	1
Rrp9	0.128481413940348	1.02169507109932	0.164	0.075	1
Abl1	0.128481413940348	1.02169507109932	0.164	0.075	1
Clock	0.128481413940348	1.02169507109932	0.164	0.075	1
Shisa5	0.128627007596391	1.1148044754908	0.182	0.09	1
Sppl2b	0.128791771304266	-0.64815632720835	0.164	0.284	1
Ppp1r9a	0.128928708452393	1.02169507109932	0.218	0.119	1
Hspa1b	0.129062137257462	0.547763882766907	0.473	0.358	1
H1f1	0.129532192128702	0.799302649762871	0.291	0.179	1
Tmem60	0.129532192128702	0.799302649762871	0.291	0.179	1
Haus8	0.129569190565327	0.962801382045751	0.236	0.134	1
Nup107	0.129662387247359	-0.978304928900681	0.073	0.164	1
2510046G10Rik	0.129662387247359	-0.978304928900681	0.073	0.164	1
Plpbp	0.129662387247359	-0.978304928900681	0.073	0.164	1
Msl3	0.129662387247359	-0.978304928900681	0.073	0.164	1
Bag2	0.129662387247359	-0.978304928900681	0.073	0.164	1
Dgcr2	0.130162348650466	-0.774164212120456	0.2	0.313	1
Pcm1	0.13051368794583	-0.545345521624575	0.455	0.582	1
Gm30025	0.130771081989069	0.770156304103355	0.273	0.164	1
Top2b	0.131270515820193	0.522889214127877	0.491	0.328	1
Vat1l	0.131271839961727	0.507121898269561	0.382	0.254	1
Nras	0.131761656719924	-0.715270523066887	0.182	0.299	1
Alg14	0.132000190217508	0.892412054154352	0.382	0.299	1
Actr2	0.132028509556036	0.728336128408727	0.436	0.313	1
Ubtf	0.132281331487852	0.791689465652996	0.364	0.254	1
Ppip5k2	0.132558226808969	-0.937662944403335	0.073	0.164	1
Rars	0.132851002146527	-0.582003992203423	0.236	0.373	1
Copz2	0.133259518908262	0.595069597545263	0.418	0.284	1
Acsbg1	0.133464518783163	0.962801382045751	0.218	0.119	1
Rbm18	0.133761462825373	0.770156304103355	0.291	0.179	1
Nckap1	0.133993744672882	0.663241100186843	0.455	0.343	1
Rab11b	0.13421076541481	0.568522442933704	0.382	0.269	1
Lpp	0.134477687217666	-0.622161118675406	0.091	0.194	1
Sash1	0.134690364574776	-0.715270523066887	0.418	0.493	1
Wac	0.134770776611719	0.595069597545263	0.4	0.284	1
Agps	0.134828928110453	-0.907915601009283	0.109	0.209	1
Znhit6	0.134828928110453	-0.907915601009283	0.109	0.209	1
Mtrfr	0.134828928110453	-0.907915601009283	0.109	0.209	1
Htra2	0.134828928110453	-0.907915601009283	0.109	0.209	1
Pak2	0.135088441136839	0.819065904584301	0.4	0.313	1
Tob2	0.13534289415895	0.78222913640393	0.327	0.209	1
Rabepk	0.135572216813332	0.962801382045751	0.291	0.194	1
Arid2	0.135577281159017	-0.79327303506816	0.145	0.254	1
Gpsm2	0.135577281159017	-0.79327303506816	0.145	0.254	1
Tnpo3	0.135577281159017	-0.79327303506816	0.145	0.254	1
Ppil3	0.13561065551696	-0.872811800053367	0.218	0.328	1
Zdhhc16	0.135616393581408	0.754214760234333	0.291	0.179	1
Ywhag	0.135616393581408	0.754214760234333	0.291	0.179	1
Tk1	0.13618290075172	-1.41571024120798	0.055	0.134	1
Samd5	0.136932981061346	0.922159397548404	0.218	0.119	1
Cop1	0.137080705391943	0.936806173512806	0.182	0.09	1
Sec22a	0.137080705391943	0.936806173512806	0.182	0.09	1
Xpo5	0.137080705391943	0.936806173512806	0.182	0.09	1
Dennd10	0.137080705391943	0.936806173512806	0.182	0.09	1
Plxdc2	0.137080705391943	0.936806173512806	0.182	0.09	1
Klf3	0.137080705391943	0.936806173512806	0.182	0.09	1
Nfyc	0.137080705391943	0.936806173512806	0.182	0.09	1
Emilin1	0.137116951883959	-0.830747740486823	0.073	0.164	1
Commd8	0.137173414770865	0.521768674233962	0.491	0.373	1
Tma7	0.137279930454798	0.586385176794214	0.582	0.507	1
Hat1	0.137349671438514	-0.683561663339549	0.291	0.418	1
Tmem141	0.13741157849683	0.787229817462296	0.273	0.164	1
Rbm6	0.137417309034572	0.677046899711873	0.291	0.179	1
Sgta	0.137510012436342	-0.635836055572482	0.4	0.507	1
Eeig1	0.137818827592122	0.832217272235606	0.255	0.149	1
Txndc12	0.137960226040757	0.614037102186073	0.545	0.433	1
N4bp1	0.138010831406882	0.912760699546155	0.218	0.119	1
Ski	0.138127067026619	-0.814806196617802	0.2	0.313	1
Med22	0.138274778925902	0.869691977654269	0.236	0.134	1
Nek7	0.138358224320046	0.825297858295815	0.255	0.149	1
Rmnd5b	0.138358224320046	0.912760699546155	0.255	0.149	1
Zmym5	0.138358224320046	0.825297858295815	0.255	0.149	1
Zfp703	0.138358224320046	0.912760699546155	0.255	0.149	1
Ctdspl	0.138788393769692	1.10785171484903	0.273	0.179	1
Brix1	0.139538617701166	-0.895842768708708	0.255	0.358	1
Kif11	0.140021990569096	-1.30023302378804	0.055	0.134	1
Prpf4	0.140021990569096	-1.17470214170418	0.055	0.134	1
Trafd1	0.140021990569096	-1.17470214170418	0.055	0.134	1
Rfx7	0.140021990569096	-1.17470214170418	0.055	0.134	1
Slc35a1	0.140726122863723	-0.852774046816822	0.164	0.269	1
Hcfc1	0.140901414821706	-0.615734849515973	0.255	0.373	1
Coro1c	0.140905329819576	0.869691977654269	0.182	0.09	1
Rab4b	0.141733679103639	0.869691977654269	0.218	0.119	1
Cd164	0.142207545712375	-0.554805850873641	0.273	0.403	1
Acap2	0.143032511952081	-0.814806196617802	0.109	0.209	1
Celsr2	0.143032511952081	-0.814806196617802	0.109	0.209	1
Nf1	0.143047054793085	0.787229817462296	0.255	0.149	1
Prmt2	0.143047054793085	0.787229817462296	0.255	0.149	1
Etaa1	0.143237993618396	0.869691977654269	0.2	0.104	1
Serpinf1	0.143237993618396	0.869691977654269	0.2	0.104	1
Cwc25	0.143237993618396	0.869691977654269	0.2	0.104	1
Samd8	0.143237993618396	0.869691977654269	0.2	0.104	1
Get1	0.143237993618396	0.869691977654269	0.2	0.104	1
Gna12	0.143237993618396	0.869691977654269	0.2	0.104	1
Arpin	0.143237993618396	0.869691977654269	0.2	0.104	1
Pcolce	0.143459357396616	0.846608364541228	0.327	0.224	1
Smim13	0.143465642735912	0.758660665265525	0.364	0.254	1
Hmgcr	0.143656154627247	0.606657571820475	0.4	0.284	1
Gli3	0.144630411523035	-1.03719861795425	0.055	0.134	1
Cenpk	0.144630411523035	-1.03719861795425	0.055	0.134	1
Traf7	0.144630411523035	-1.03719861795425	0.055	0.134	1
Agpat4	0.144630411523035	-1.03719861795425	0.055	0.134	1
Arnt	0.144630411523035	-1.03719861795425	0.055	0.134	1
Crtc3	0.144630411523035	-1.03719861795425	0.055	0.134	1
Zfp358	0.144630411523035	-1.03719861795425	0.055	0.134	1
Tmem161a	0.144630411523035	-1.03719861795425	0.055	0.134	1
Arhgap32	0.144630411523035	-1.03719861795425	0.055	0.134	1
Dag1	0.145151876624694	0.808291432990126	0.455	0.358	1
Add1	0.145650263423458	0.6298649629818	0.491	0.388	1
Exosc7	0.146191290819143	-0.64815632720835	0.327	0.448	1
Dhx40	0.146655019152089	0.815244193631893	0.2	0.104	1
Lockd	0.147409387450675	1.10785171484903	0.255	0.164	1
Vps41	0.147441426675013	0.815244193631893	0.218	0.119	1
Nubp2	0.147441426675013	0.815244193631893	0.218	0.119	1
Klhdc3	0.147441426675013	0.815244193631893	0.218	0.119	1
Exoc4	0.147441426675013	0.815244193631893	0.218	0.119	1
Usp10	0.147441426675013	0.815244193631893	0.218	0.119	1
Cited1	0.147537948823363	0.725302068319094	0.2	0.104	1
Cxxc1	0.147956038915652	0.74416109557041	0.182	0.09	1
Calu	0.147956038915652	0.74416109557041	0.182	0.09	1
Rftn2	0.147956038915652	0.574236094128098	0.182	0.09	1
Cnot3	0.148287642122662	-0.759664642425341	0.255	0.358	1
G3bp2	0.149279392678302	0.595069597545263	0.655	0.567	1
Tpd52l1	0.149346472929362	-0.715270523066887	0.218	0.343	1
Ak3	0.149409024088373	0.62576639476818	0.309	0.194	1
Stard3	0.150069622749188	0.770156304103355	0.236	0.134	1
Rap1gds1	0.150069622749188	0.770156304103355	0.236	0.134	1
Clip3	0.150069622749188	0.770156304103355	0.236	0.134	1
Tmem159	0.150069622749188	0.770156304103355	0.236	0.134	1
Mrps31	0.150069622749188	0.770156304103355	0.236	0.134	1
Fgfr1	0.150069622749188	0.770156304103355	0.236	0.134	1
Fgd1	0.150069622749188	0.770156304103355	0.236	0.134	1
Gpn3	0.150372629734574	-0.715270523066887	0.109	0.209	1
Abi1	0.151160697094633	0.67175260004236	0.291	0.179	1
Baiap2	0.151418125794567	0.732188453904334	0.255	0.149	1
Taf1b	0.151418125794567	0.732188453904334	0.255	0.149	1
Exoc5	0.151418125794567	0.732188453904334	0.255	0.149	1
Prmt5	0.151418125794567	0.732188453904334	0.255	0.149	1
Zfp462	0.151439969602261	0.589584058461534	0.327	0.209	1
Uxs1	0.152290103633504	-1.30023302378804	0.036	0.104	1
Odc1	0.152290103633504	-1.45223611723309	0.036	0.104	1
Ccdc66	0.152290103633504	-1.30023302378804	0.036	0.104	1
Chic1	0.152290103633504	-1.30023302378804	0.036	0.104	1
Ccdc85b	0.152661918941077	0.547763882766906	0.418	0.299	1
Ccdc50	0.152794314370191	0.628683878150474	0.436	0.343	1
Fbxo7	0.153380911250628	0.63265278035342	0.473	0.388	1
Itfg1	0.153700483245579	0.808291432990126	0.309	0.209	1
Zfp467	0.154732086026964	0.699766976211956	0.2	0.104	1
Erf	0.155448204507452	0.732188453904334	0.218	0.119	1
Asb3	0.15585001170205	-1.13030802234573	0.036	0.104	1
Fkbp11	0.15585001170205	-1.13030802234573	0.036	0.104	1
Hira	0.15585001170205	-1.13030802234573	0.036	0.104	1
Mtpap	0.15585001170205	-1.13030802234573	0.036	0.104	1
Rab18	0.15585001170205	-1.13030802234573	0.036	0.104	1
Clcc1	0.15585001170205	-1.13030802234573	0.036	0.104	1
Clasrp	0.15585001170205	-1.13030802234573	0.036	0.104	1
Pik3r2	0.15585001170205	-1.13030802234573	0.036	0.104	1
Fbxo8	0.15585001170205	-1.13030802234573	0.036	0.104	1
Rspry1	0.15585001170205	-1.13030802234573	0.036	0.104	1
Nup155	0.15585001170205	-1.13030802234573	0.036	0.104	1
Atat1	0.156346937424077	0.62576639476818	0.291	0.179	1
Efnb1	0.156346937424077	0.62576639476818	0.291	0.179	1
Sfxn1	0.157859749208387	0.78222913640393	0.291	0.194	1
Crk	0.158039891783055	-0.715270523066887	0.164	0.269	1
Mafg	0.158481629318024	-0.937662944403335	0.091	0.179	1
Mbnl1	0.158481629318024	-0.937662944403335	0.091	0.179	1
Stx18	0.159388408382352	0.663241100186843	0.218	0.119	1
Aup1	0.159388408382352	0.663241100186843	0.218	0.119	1
Klhl7	0.160073657350889	-0.779400860486603	0.182	0.284	1
L1cam	0.160321242594706	0.606657571820475	0.327	0.209	1
Fcho2	0.162315587353993	0.63265278035342	0.236	0.134	1
Rimoc1	0.162315587353993	-0.802733364317227	0.127	0.224	1
Tgoln1	0.162315587353993	-0.802733364317227	0.127	0.224	1
Babam1	0.162372038497301	0.606657571820475	0.455	0.373	1
Clspn	0.16249616577837	0.67175260004236	0.236	0.134	1
Dynll2	0.162511609290636	0.621764464210684	0.364	0.254	1
Urm1	0.163458489930637	0.564837396125848	0.291	0.179	1
Rab4a	0.163522745269215	-0.577766999316952	0.145	0.254	1
Arhgap20	0.163818025245729	0.606657571820475	0.255	0.149	1
Nup160	0.16417191791392	1.60665757182048	0.109	0.045	1
Pde4b	0.16417191791392	1.60665757182048	0.109	0.045	1
Borcs7	0.164451110131498	0.606657571820475	0.364	0.254	1
Hpgd	0.164742563071904	-0.632808362874914	0.109	0.209	1
Gigyf2	0.165947882056814	-0.97830492890068	0.036	0.104	1
Ddx52	0.165965460027599	0.564837396125848	0.236	0.134	1
Mrps27	0.166219441902089	-0.830747740486823	0.091	0.179	1
Med12	0.166219441902089	-0.830747740486823	0.091	0.179	1
Sema3d	0.16674094858058	0.525737576436908	0.345	0.239	1
Akap8	0.167376992085582	-0.774164212120456	0.164	0.269	1
Dlgap4	0.167948111004048	0.564837396125848	0.255	0.149	1
Ilk	0.168453468810174	0.614878078625444	0.473	0.403	1
Vti1b	0.168990761384247	0.589584058461534	0.309	0.194	1
Rabl2	0.169100318952526	0.584289758792021	0.255	0.149	1
Rbbp5	0.169325608465167	1.45465447837542	0.109	0.045	1
Prpf8	0.169376436342292	0.897706353823866	0.291	0.209	1
Nxn	0.169538512831394	1.06900078587768	0.327	0.254	1
Cpxm1	0.170024233506889	-0.852774046816822	0.127	0.224	1
Tm4sf1	0.170534151331737	-1.52262544512449	0.109	0.194	1
Derl1	0.171092962839407	0.750393049281924	0.382	0.284	1
Usp37	0.171422507637013	-0.867273616511937	0.145	0.239	1
Phldb2	0.171983375915327	-0.660822739044511	0.382	0.463	1
Zc3h13	0.172238411477352	-0.503766417873175	0.145	0.254	1
Lbh	0.17238053788001	-0.686124177407371	0.4	0.478	1
Asrgl1	0.172748626428668	0.556809022369914	0.618	0.582	1
Mtf2	0.173032671269599	-0.715270523066887	0.127	0.224	1
Vps37b	0.17307076672322	0.647299556317821	0.382	0.284	1
Sh3glb2	0.173175275497074	-0.769718307089263	0.218	0.313	1
Tmem222	0.173583961356932	0.516055023039569	0.4	0.284	1
Micu2	0.174116394719695	0.615935385408486	0.436	0.343	1
Ppp6r2	0.174434164801146	0.525737576436908	0.218	0.119	1
Aatf	0.174459333858726	-0.715270523066887	0.091	0.179	1
Col20a1	0.174575316346472	-1.14822993034299	0.164	0.254	1
Cfap20	0.176798334382387	-0.632808362874914	0.582	0.582	1
Cdc42ep4	0.177069343429404	0.947694489655542	0.236	0.149	1
Ccdc167	0.177099210275021	1.05026422329609	0.218	0.134	1
Glyr1	0.177682477957646	0.507121898269561	0.4	0.284	1
Cdkn2aipnl	0.177813194950541	0.699766976211956	0.309	0.209	1
Rasa3	0.178761850713716	0.581711214690245	0.491	0.418	1
Alkbh3	0.180221926155116	1.13272638348806	0.109	0.045	1
Psen2	0.180344623636822	1.09208439899072	0.109	0.045	1
Paqr8	0.180344623636822	1.09208439899072	0.109	0.045	1
Marchf9	0.180344623636822	1.09208439899072	0.109	0.045	1
Mfsd11	0.180344623636822	1.09208439899072	0.109	0.045	1
Snapc1	0.180344623636822	1.09208439899072	0.109	0.045	1
Mfsd14b	0.180344623636822	1.09208439899072	0.109	0.045	1
Fem1a	0.180344623636822	1.09208439899072	0.109	0.045	1
Ube2d2a	0.180344623636822	1.09208439899072	0.109	0.045	1
Ankrd16	0.180344623636822	1.09208439899072	0.109	0.045	1
Nup188	0.180344623636822	1.09208439899072	0.109	0.045	1
Ldlrap1	0.180344623636822	1.09208439899072	0.109	0.045	1
Taf6	0.180344623636822	1.09208439899072	0.109	0.045	1
Fkbp14	0.180344623636822	1.09208439899072	0.109	0.045	1
Irgq	0.180344623636822	1.09208439899072	0.109	0.045	1
Cpne2	0.180344623636822	1.09208439899072	0.109	0.045	1
Slc16a7	0.180344623636822	1.09208439899072	0.109	0.045	1
Spice1	0.180344623636822	1.09208439899072	0.109	0.045	1
Mvk	0.180344623636822	1.09208439899072	0.109	0.045	1
Hectd4	0.180344623636822	1.09208439899072	0.109	0.045	1
Cnot4	0.180344623636822	1.09208439899072	0.109	0.045	1
Zfp84	0.180344623636822	1.09208439899072	0.109	0.045	1
Rgma	0.180344623636822	1.09208439899072	0.109	0.045	1
Arhgap42	0.180344623636822	1.09208439899072	0.109	0.045	1
Xrn1	0.180344623636822	1.09208439899072	0.109	0.045	1
Ophn1	0.180344623636822	1.09208439899072	0.109	0.045	1
Ska2	0.180344623636822	1.09208439899072	0.109	0.045	1
Mrps36	0.180344623636822	1.09208439899072	0.109	0.045	1
Bpgm	0.180600811020978	-0.867273616511937	0.145	0.239	1
Ctdnep1	0.180986406620835	0.770156304103354	0.364	0.269	1
Taf12	0.181190171714231	0.606657571820475	0.364	0.254	1
Zfp131	0.182108810026413	0.677046899711873	0.309	0.209	1
Slc25a17	0.182605103746397	0.536268243929077	0.345	0.239	1
Nipbl	0.182966601761264	0.547763882766907	0.491	0.373	1
Pmpcb	0.183286397324034	0.587292246953544	0.418	0.343	1
Hmg20a	0.183606225373771	0.725302068319094	0.291	0.194	1
Ninj1	0.183891675090833	0.699766976211957	0.473	0.388	1
Mfsd5	0.184349167633149	-0.978304928900681	0.073	0.149	1
Pigt	0.184804744939676	-0.852774046816822	0.164	0.254	1
Chmp2b	0.184953322988417	-0.715270523066887	0.182	0.284	1
Serpinb6a	0.185050645953751	-0.907915601009283	0.109	0.194	1
Crtap	0.185050645953751	-0.907915601009283	0.109	0.194	1
Nde1	0.185193738778645	0.922159397548404	0.273	0.179	1
Gpaa1	0.185515700301922	0.574236094128098	0.345	0.239	1
Wdr1	0.185515700301922	0.574236094128098	0.345	0.239	1
Ube2q1	0.185606832472339	-0.715270523066887	0.218	0.313	1
Prss56	0.186791954021041	-1.30023302378804	0.145	0.224	1
Rnf11	0.186832587674393	-0.551771790784008	0.236	0.343	1
Rilpl2	0.188440608786363	1.05026422329609	0.218	0.134	1
Fez1	0.188578092820675	0.638366431547813	0.309	0.209	1
Haus7	0.188710491197622	0.647299556317821	0.345	0.239	1
Ythdf2	0.188839221158187	-0.57325151819446	0.255	0.358	1
Glce	0.189487901090756	-0.907915601009283	0.073	0.149	1
Mak16	0.189920901371271	-0.785659850958285	0.145	0.239	1
Rbm4	0.190120561557313	-0.715270523066887	0.145	0.239	1
Prkrip1	0.190120561557313	-0.715270523066887	0.145	0.239	1
Yrdc	0.190240473949607	1.1778142730166	0.164	0.09	1
Midn	0.19057357423362	-0.522625445124491	0.218	0.328	1
Idnk	0.190785844558453	1.02169507109932	0.2	0.119	1
Fam89a	0.190785844558453	1.02169507109932	0.2	0.119	1
Prag1	0.190785844558453	1.36273198893439	0.2	0.119	1
Immt	0.191361921338499	0.846608364541228	0.345	0.269	1
Man2a1	0.191376536035313	0.770156304103355	0.109	0.045	1
Mrpl37	0.191376536035313	0.770156304103355	0.109	0.045	1
Dhx30	0.191376536035313	0.770156304103355	0.109	0.045	1
ENSMUSG00000095041	0.191376536035313	0.770156304103355	0.109	0.045	1
E2f1	0.191376536035313	0.770156304103355	0.109	0.045	1
Fam207a	0.191457881352315	-0.852774046816822	0.073	0.149	1
Pitpnc1	0.191457881352315	-0.852774046816822	0.073	0.149	1
Peli1	0.191457881352315	-0.852774046816822	0.073	0.149	1
Pigp	0.191457881352315	-0.852774046816822	0.073	0.149	1
Yeats2	0.191457881352315	-0.852774046816822	0.073	0.149	1
Ring1	0.191457881352315	-0.852774046816822	0.073	0.149	1
Nphp1	0.191457881352315	-0.852774046816822	0.073	0.149	1
Stam	0.191457881352315	-0.852774046816822	0.073	0.149	1
Ttf1	0.191457881352315	-0.852774046816822	0.073	0.149	1
Asl	0.191457881352315	-0.852774046816822	0.073	0.149	1
Ddx49	0.191457881352315	-0.852774046816822	0.073	0.149	1
Adss	0.191895210185873	0.791689465652996	0.345	0.269	1
Hp1bp3	0.192353605548942	0.606657571820475	0.473	0.388	1
Ngrn	0.193035447836579	-0.814806196617802	0.109	0.194	1
Matr3	0.193557760286804	-0.627807681816548	0.491	0.522	1
Secisbp2l	0.193566009099666	0.787229817462296	0.255	0.164	1
Fundc1	0.193566009099666	0.787229817462296	0.255	0.164	1
Spidr	0.194064889671171	1.15919859484925	0.145	0.075	1
Zfp30	0.194064889671171	1.15919859484925	0.145	0.075	1
Baz1a	0.195439882333706	-0.785659850958285	0.164	0.254	1
Rab5b	0.195976914264087	1.28472947693311	0.145	0.075	1
Cherp	0.197020130559631	1.02169507109932	0.127	0.06	1
Osgep	0.197517278818252	0.547763882766907	0.509	0.448	1
Prep	0.19907750462763	0.962801382045751	0.127	0.06	1
Stimate	0.19907750462763	0.962801382045751	0.127	0.06	1
Gak	0.19907750462763	0.962801382045751	0.127	0.06	1
Pex5	0.19907750462763	0.962801382045751	0.127	0.06	1
Purg	0.19907750462763	0.962801382045751	0.127	0.06	1
Prr3	0.199394976384154	1.06233705559666	0.164	0.09	1
Schip1	0.199410464362393	0.699766976211957	0.309	0.209	1
Rrp36	0.200295444512539	0.869691977654269	0.218	0.134	1
Wbp1	0.200535567935087	-0.674628538569541	0.291	0.388	1
Plk2	0.200638578782477	-1.41571024120798	0.055	0.119	1
Reln	0.201155092674017	0.922159397548404	0.273	0.179	1
Manf	0.201858013836877	0.922159397548404	0.2	0.119	1
Reep4	0.202279274714466	1.02169507109932	0.145	0.075	1
Atosa	0.202279274714466	1.02169507109932	0.145	0.075	1
Arhgef40	0.20326223948494	0.67175260004236	0.273	0.179	1
Cfap68	0.203320603200551	0.50712189826956	0.109	0.045	1
Kat6b	0.203391660553978	-0.715270523066887	0.109	0.194	1
Stk3	0.203391660553978	-0.715270523066887	0.109	0.194	1
Coq5	0.203391660553978	-0.715270523066887	0.109	0.194	1
Numa1	0.2050212865498	-0.632808362874914	0.109	0.194	1
Kmt5b	0.206055061358502	-1.17470214170418	0.055	0.119	1
Ankrd50	0.206104270930945	0.67175260004236	0.236	0.149	1
Rbl1	0.206720935382989	0.922159397548404	0.182	0.104	1
Bin3	0.207353663572825	0.699766976211957	0.255	0.164	1
Uchl3	0.207782503356783	0.536268243929077	0.564	0.522	1
Ralbp1	0.208474182422243	0.564837396125848	0.418	0.328	1
Api5	0.208763662861959	0.519194730570136	0.327	0.224	1
Adprh	0.20876962839167	0.537495547313079	0.582	0.552	1
Dcaf12	0.208844633550912	0.936806173512806	0.164	0.09	1
Tmem126b	0.208844633550912	0.936806173512806	0.164	0.09	1
Hacd3	0.208844633550912	0.936806173512806	0.164	0.09	1
2610318N02Rik	0.208913330272742	0.699766976211956	0.382	0.284	1
Ppp2r2b	0.210562655469538	0.732188453904334	0.236	0.149	1
Nr1h2	0.211241194280732	0.74416109557041	0.145	0.075	1
Plxna4	0.211548933475131	0.699766976211957	0.127	0.06	1
Slc48a1	0.211548933475131	0.699766976211957	0.127	0.06	1
Incenp	0.211548933475131	-1.03719861795425	0.055	0.119	1
2610306M01Rik	0.211548933475131	-1.03719861795425	0.055	0.119	1
Arfgef1	0.211678325718312	0.869691977654269	0.145	0.075	1
Srr	0.211678325718312	0.869691977654269	0.145	0.075	1
Coil	0.211678325718312	0.869691977654269	0.145	0.075	1
Naga	0.211678325718312	0.869691977654269	0.145	0.075	1
Serhl	0.211678325718312	0.869691977654269	0.145	0.075	1
Nup50	0.211678325718312	0.869691977654269	0.145	0.075	1
Skic2	0.211678325718312	0.869691977654269	0.145	0.075	1
Gpr108	0.211678325718312	0.869691977654269	0.145	0.075	1
Mapk14	0.211678325718312	0.869691977654269	0.145	0.075	1
Crat	0.211678325718312	0.869691977654269	0.145	0.075	1
Pik3c2a	0.211678325718312	0.869691977654269	0.145	0.075	1
Brox	0.211678325718312	0.869691977654269	0.145	0.075	1
Srrd	0.211678325718312	0.869691977654269	0.145	0.075	1
Ppp2r3d	0.211678325718312	0.869691977654269	0.145	0.075	1
2810001A02Rik	0.212143239594922	0.568522442933704	0.364	0.269	1
Czib	0.212159172158014	0.647299556317821	0.418	0.313	1
Gfus	0.212169072771284	0.67175260004236	0.255	0.164	1
Hspbp1	0.212518566364729	-0.577766999316952	0.145	0.239	1
Fosb	0.212604270752325	-1.05922492428425	0.164	0.254	1
Adam23	0.212629800321383	0.699766976211957	0.382	0.284	1
Ggh	0.212801036066685	0.528655059819202	0.527	0.448	1
Laptm4b	0.213124925555739	0.663241100186843	0.345	0.254	1
Nvl	0.213372114452355	0.815244193631893	0.2	0.119	1
Surf2	0.213372114452355	0.815244193631893	0.2	0.119	1
Urod	0.21386853427598	-1.11381989955716	0.164	0.254	1
Fst	0.21465053891282	-1.30023302378804	0.145	0.224	1
Csnk1g2	0.215971591528706	0.50045816798855	0.455	0.358	1
Vtn	0.216247076725461	0.912760699546155	0.382	0.313	1
Ltn1	0.217506391751122	0.815244193631893	0.182	0.104	1
Cfap418	0.217666922237215	0.732188453904334	0.218	0.134	1
Igsf8	0.217798730247168	-0.8851955245092	0.055	0.119	1
Mnd1	0.217798730247168	-0.8851955245092	0.055	0.119	1
Rcc1	0.217798730247168	-0.8851955245092	0.055	0.119	1
Tufm	0.217798730247168	-0.8851955245092	0.055	0.119	1
Mri1	0.217798730247168	-0.8851955245092	0.055	0.119	1
Zc3h14	0.217955009550497	0.606657571820475	0.4	0.313	1
Atp6v1c1	0.218479951548944	0.770156304103355	0.2	0.119	1
Zfp536	0.218479951548944	0.770156304103355	0.2	0.119	1
Arrdc4	0.218615954835429	0.525737576436908	0.145	0.075	1
Shc4	0.21883457479782	0.715363831262975	0.364	0.284	1
Hagh	0.219193826333499	-0.779400860486603	0.182	0.269	1
Glmp	0.219774667687663	0.564837396125848	0.291	0.194	1
Tmtc2	0.219905150890333	0.799302649762871	0.164	0.09	1
Pi4k2b	0.219905150890333	0.799302649762871	0.164	0.09	1
Cnot7	0.220997446655264	-0.522625445124491	0.109	0.194	1
Pts	0.220997446655264	-0.522625445124491	0.109	0.194	1
Rps6kb1	0.223179412796948	0.584289758792021	0.273	0.179	1
Pum3	0.223179412796948	0.584289758792021	0.273	0.179	1
Dnajc11	0.223179412796948	0.584289758792021	0.273	0.179	1
Scd2	0.223600690272996	0.554818640300857	0.855	0.701	1
Skic3	0.224176028935993	0.74416109557041	0.164	0.09	1
Ephb3	0.224176028935993	0.74416109557041	0.164	0.09	1
Uhrf1	0.224176028935993	0.74416109557041	0.164	0.09	1
Ralgapa1	0.224925771673457	0.74416109557041	0.182	0.104	1
Usp54	0.224925771673457	0.74416109557041	0.182	0.104	1
Josd1	0.224925771673457	0.74416109557041	0.182	0.104	1
Lifr	0.224925771673457	0.74416109557041	0.182	0.104	1
Flywch1	0.224925771673457	0.74416109557041	0.182	0.104	1
Tmem120a	0.224925771673457	0.74416109557041	0.182	0.104	1
Taf1	0.224925771673457	0.74416109557041	0.182	0.104	1
Srfbp1	0.224925771673457	0.74416109557041	0.182	0.104	1
Scamp1	0.225308285706903	0.647299556317821	0.145	0.075	1
Smarca1	0.225308285706903	0.647299556317821	0.145	0.075	1
Snhg20	0.225308285706903	0.647299556317821	0.145	0.075	1
Ubxn7	0.225864969941469	0.606657571820475	0.255	0.164	1
Mef2a	0.225864969941469	0.606657571820475	0.255	0.164	1
Gcat	0.226936927257784	0.584289758792021	0.255	0.164	1
Samhd1	0.227246561157045	-0.715270523066887	0.055	0.119	1
Aco1	0.227246561157045	-0.715270523066887	0.055	0.119	1
Tia1	0.227246561157045	-0.715270523066887	0.055	0.119	1
Mat2a	0.227386535163525	-0.596626026568268	0.291	0.388	1
Vps45	0.227450830404277	-0.715270523066887	0.127	0.209	1
Rhog	0.227450830404277	-0.715270523066887	0.127	0.209	1
Borcs6	0.227540100385475	0.699766976211956	0.2	0.119	1
Nbr1	0.227540100385475	0.699766976211956	0.2	0.119	1
Abcf3	0.227540100385475	0.699766976211956	0.2	0.119	1
Dcun1d1	0.227540100385475	0.699766976211956	0.2	0.119	1
Dnajb14	0.227540100385475	0.699766976211956	0.2	0.119	1
Ubap1	0.227540100385475	0.699766976211956	0.2	0.119	1
Poldip3	0.227652967152289	0.63265278035342	0.236	0.149	1
Zfp68	0.228232431536587	-0.830747740486823	0.091	0.164	1
Mrps22	0.228232431536587	-0.830747740486823	0.091	0.164	1
Tmem115	0.228232431536587	-0.830747740486823	0.091	0.164	1
Zcchc3	0.228312702394741	0.663241100186843	0.218	0.134	1
Rmnd5a	0.228312702394741	0.663241100186843	0.218	0.134	1
Nkap	0.228312702394741	0.663241100186843	0.218	0.134	1
Ing1	0.22838620590666	0.547763882766906	0.273	0.179	1
Noc2l	0.228464297897696	0.574236094128098	0.345	0.254	1
Sf1	0.228572922092397	0.677046899711873	0.309	0.224	1
Slc39a1	0.228618865407616	0.647299556317821	0.418	0.343	1
Os9	0.229069827466483	0.606657571820475	0.273	0.179	1
Dda1	0.229622050236011	0.525737576436908	0.364	0.269	1
Tjp1	0.230374895514071	0.799302649762871	0.273	0.194	1
D030056L22Rik	0.231833288730186	1.02169507109932	0.218	0.149	1
Lix1l	0.232296349451798	-0.573251518194459	0.255	0.343	1
Rnf25	0.233145671160289	-0.563267429621837	0.055	0.119	1
Cpd	0.233882935072444	0.770156304103355	0.273	0.194	1
Cbx3	0.233882935072444	0.770156304103355	0.273	0.194	1
Zfp444	0.234096887267869	0.663241100186843	0.182	0.104	1
Luc7l	0.234368863652001	-0.563267429621837	0.164	0.254	1
Tmem214	0.234463847136561	0.606657571820475	0.164	0.09	1
Plxnd1	0.234463847136561	0.606657571820475	0.164	0.09	1
Arxes1	0.234463847136561	0.606657571820475	0.164	0.09	1
Exosc8	0.235382132574223	0.727247712634064	0.455	0.403	1
Epb41l2	0.237262652018963	-0.79327303506816	0.145	0.224	1
Nubpl	0.237262652018963	-0.79327303506816	0.145	0.224	1
Etfrf1	0.238098899617357	-0.715270523066887	0.091	0.164	1
Tmem41b	0.238098899617357	-0.715270523066887	0.091	0.164	1
Rap1gap	0.240170954134665	0.78222913640393	0.291	0.209	1
Insig2	0.240215037502811	0.574236094128098	0.182	0.104	1
Cabin1	0.240215037502811	0.574236094128098	0.182	0.104	1
Chd2	0.240249071273938	0.574236094128098	0.164	0.09	1
Vps28	0.240485372937524	0.547763882766907	0.491	0.493	1
Plgrkt	0.24052092621132	-0.596626026568268	0.327	0.403	1
Ankrd40	0.240625289276792	-0.622161118675406	0.127	0.209	1
Morc3	0.240625289276792	-0.622161118675406	0.127	0.209	1
Coq2	0.240625289276792	-0.622161118675406	0.127	0.209	1
Stt3a	0.240670423900213	0.507121898269561	0.382	0.284	1
Isca2	0.241642997934771	0.642281481551197	0.455	0.418	1
Nudcd3	0.241929886174167	0.538486069178896	0.436	0.343	1
Eif4e	0.242039743687884	0.516055023039569	0.4	0.313	1
Dtx3	0.242601861499339	-0.774164212120456	0.2	0.284	1
Ralb	0.24281292656131	-0.522625445124491	0.236	0.328	1
Tex30	0.243382159296222	0.547763882766907	0.2	0.119	1
Slc35c2	0.243382159296222	0.547763882766907	0.2	0.119	1
Trim35	0.244117045956059	0.507121898269561	0.236	0.149	1
Srrt	0.244334516385411	-0.589739640983028	0.182	0.269	1
Eloa	0.245767983364106	-0.577766999316952	0.182	0.269	1
Capg	0.245767983364106	-0.577766999316952	0.182	0.269	1
1500009L16Rik	0.247304659242835	-0.64126994162311	0.127	0.209	1
Ubr2	0.247695112425505	-0.608355319150375	0.091	0.164	1
Cenpf	0.24794640147595	1.00295850851773	0.273	0.179	1
Hes6	0.248197186455436	0.725302068319094	0.273	0.194	1
Riok1	0.248197186455436	0.725302068319094	0.273	0.194	1
Spcs3	0.249557655752084	0.547763882766907	0.327	0.239	1
Parva	0.249647907057705	-0.534698277425066	0.273	0.358	1
Fam53a	0.249704328846707	-0.545345521624575	0.127	0.209	1
Rnf115	0.250275290750408	-0.907915601009283	0.109	0.179	1
Eif2b1	0.250502567335234	0.906217853679383	0.218	0.149	1
Timp2	0.251295429760847	0.699766976211957	0.4	0.343	1
Gap43	0.255263282464895	-1.82716340313778	0.309	0.343	1
Gcc2	0.257669126875309	0.754214760234333	0.255	0.179	1
Wdr77	0.258435982506809	-0.522625445124491	0.182	0.269	1
Sdf2	0.258707360170902	0.659124991714611	0.4	0.343	1
Pigf	0.260379504692	-0.978304928900681	0.073	0.134	1
Fam3a	0.260379504692	-0.978304928900681	0.073	0.134	1
Mvd	0.260510104192906	-0.814806196617802	0.109	0.179	1
Znrf1	0.260510104192906	-0.907915601009283	0.109	0.179	1
Pcmtd2	0.261167233355592	1.1148044754908	0.182	0.119	1
Nus1	0.26142738433983	-0.79327303506816	0.145	0.224	1
Tspan14	0.26142738433983	-0.632808362874914	0.145	0.224	1
Pdcd2	0.26142738433983	-0.632808362874914	0.145	0.224	1
Mtrex	0.262166866425765	-0.508819645599461	0.236	0.328	1
Bcl7b	0.262750803504926	-1.17470214170418	0.127	0.194	1
Coprs	0.263494898942987	-0.596626026568268	0.327	0.388	1
Rpain	0.265224344439071	-0.503766417873175	0.182	0.269	1
Macf1	0.265607352937331	-0.599793305646951	0.218	0.299	1
Prkar2a	0.26620159468797	-0.715270523066887	0.164	0.239	1
Mrpl15	0.266777301549919	0.787229817462296	0.236	0.164	1
Hdgfl3	0.266777301549919	0.787229817462296	0.236	0.164	1
Frmd4a	0.266960668701847	0.647299556317821	0.273	0.194	1
Scamp3	0.267593181585474	-0.534698277425066	0.273	0.358	1
Lrch3	0.267675280216322	1.13272638348806	0.2	0.134	1
Tasor	0.268433490046196	-0.852774046816822	0.073	0.134	1
Kmt2d	0.268433490046196	-0.852774046816822	0.073	0.134	1
Tcf19	0.268433490046196	-0.852774046816822	0.073	0.134	1
Jmjd8	0.268433490046196	-0.852774046816822	0.073	0.134	1
Kiz	0.268433490046196	-0.852774046816822	0.073	0.134	1
Pcyox1	0.268433490046196	-0.852774046816822	0.073	0.134	1
Tmem80	0.268433490046196	-0.852774046816822	0.073	0.134	1
Abhd8	0.268433490046196	-0.852774046816822	0.073	0.134	1
Atp9a	0.268545801683978	1.28472947693311	0.164	0.104	1
Clptm1l	0.268970607916585	0.536268243929077	0.364	0.284	1
Commd5	0.270935933281583	0.62576639476818	0.273	0.194	1
Fam76a	0.270935933281583	0.62576639476818	0.273	0.194	1
Ift22	0.270939145449889	0.680658153264252	0.327	0.254	1
Pcnx3	0.271008433896308	-0.715270523066887	0.109	0.179	1
Chmp6	0.271904459332795	0.621764464210684	0.309	0.224	1
Naa15	0.273326577281452	-0.522625445124491	0.2	0.284	1
Psrc1	0.273633869475821	-0.563267429621837	0.145	0.224	1
Col1a2	0.273907800578225	-1.08450433273261	0.127	0.194	1
Zfp36	0.274326607689068	1.56483739612585	0.145	0.09	1
Pola1	0.274647912007056	-0.885195524509199	0.127	0.194	1
Ncapd2	0.275758464890285	-0.79327303506816	0.109	0.179	1
Lrrc58	0.277240422907827	0.758660665265525	0.273	0.194	1
Orc4	0.277574513112192	-0.545345521624575	0.145	0.224	1
Uri1	0.277574513112192	-0.545345521624575	0.145	0.224	1
Qrich1	0.277574513112192	-0.545345521624575	0.145	0.224	1
Slc35b3	0.277639296776031	-0.715270523066887	0.073	0.134	1
Tmem33	0.277639296776031	-0.715270523066887	0.073	0.134	1
S1pr2	0.277639296776031	-0.715270523066887	0.073	0.134	1
Cnot10	0.277639296776031	-0.715270523066887	0.073	0.134	1
Zbtb44	0.277639296776031	-0.715270523066887	0.073	0.134	1
Rlf	0.277639296776031	-0.715270523066887	0.073	0.134	1
H1f5	0.277668938787315	-0.689275314533943	0.236	0.328	1
Tpp1	0.277739693460047	0.758660665265525	0.291	0.224	1
Decr1	0.2778775245617	0.547763882766906	0.291	0.209	1
Grsf1	0.2778775245617	0.547763882766906	0.291	0.209	1
Fads2	0.280589972561714	0.6524612614336	0.4	0.358	1
Cdkn1c	0.280964640458818	-1.16005536573978	0.255	0.313	1
Armcx2	0.282343145537883	0.791689465652996	0.291	0.224	1
Elp6	0.282630390412122	-0.622161118675406	0.109	0.179	1
Rara	0.282734566126223	-0.538392760982808	0.218	0.299	1
Rab35	0.283803760237229	-0.608355319150375	0.109	0.179	1
Kat8	0.283803760237229	-0.608355319150375	0.109	0.179	1
Sqle	0.284321588713442	0.56036391954654	0.327	0.239	1
Efna5	0.285929542111651	-0.589739640983028	0.382	0.433	1
Atg5	0.286880586332161	-0.802733364317227	0.127	0.194	1
Cmc1	0.287919205399779	-0.622161118675406	0.273	0.343	1
Cnot1	0.288183669721257	-0.551771790784008	0.236	0.313	1
Washc5	0.294792365134799	-0.563267429621837	0.164	0.239	1
Plec	0.296303935308539	0.995222859738128	0.164	0.104	1
Mylip	0.296401341731506	1.54776388276691	0.109	0.06	1
Map2k5	0.296401341731506	1.28472947693311	0.109	0.06	1
Trmt6	0.299456735271468	0.770156304103355	0.2	0.134	1
Arf2	0.300820875362447	0.976607181570781	0.218	0.164	1
Vgll3	0.300975332572922	-0.937662944403335	0.091	0.149	1
Tbl1xr1	0.300975332572922	-0.937662944403335	0.091	0.149	1
Crkl	0.302887754172481	0.606657571820475	0.236	0.164	1
Nbas	0.303938781005965	0.985169195074205	0.145	0.09	1
Zmym2	0.305458549749827	0.815244193631893	0.182	0.119	1
Ubn2	0.305458549749827	0.815244193631893	0.182	0.119	1
Nkapd1	0.305458549749827	0.815244193631893	0.182	0.119	1
Trim13	0.306426123073566	1.13272638348806	0.109	0.06	1
Fam174b	0.306426123073566	1.13272638348806	0.109	0.06	1
Plpp5	0.307217833424369	0.584289758792021	0.236	0.164	1
Smim15	0.309443582496834	-0.715270523066887	0.273	0.343	1
Mxd4	0.309855773384641	-0.907915601009283	0.236	0.299	1
Slf2	0.309898589900546	0.770156304103355	0.182	0.119	1
Neto2	0.309898589900546	0.770156304103355	0.182	0.119	1
Casd1	0.310017985600727	0.63265278035342	0.218	0.149	1
Tbl1x	0.310318617742387	-0.563267429621837	0.255	0.328	1
Filip1l	0.310447159671299	-0.672201801175001	0.273	0.328	1
Smim12	0.310611178168879	-0.64815632720835	0.182	0.254	1
Rpap1	0.311675730616202	1.02169507109932	0.127	0.075	1
Xrcc5	0.312340548646422	0.936806173512806	0.145	0.09	1
Mtg2	0.312340548646422	0.936806173512806	0.145	0.09	1
Sc5d	0.312340548646422	0.936806173512806	0.145	0.09	1
Fbxo11	0.313724556084665	0.770156304103355	0.273	0.209	1
Rnf14	0.314040159942573	-0.8851955245092	0.055	0.104	1
Cilk1	0.314040159942573	-1.17470214170418	0.055	0.104	1
Bcor	0.314040159942573	-0.8851955245092	0.055	0.104	1
Sft2d2	0.316232333094601	0.663241100186843	0.2	0.134	1
Lnpep	0.316648965502259	0.962801382045751	0.109	0.06	1
Kif4	0.316648965502259	0.962801382045751	0.109	0.06	1
Mgst3	0.318707163025457	-0.895842768708708	0.4	0.313	1
Bmpr2	0.318733973595398	0.584289758792021	0.218	0.149	1
Usp22	0.319063939370185	-0.53084595192946	0.418	0.463	1
Prkacb	0.320747608380592	0.63265278035342	0.2	0.134	1
Apoo	0.320747608380592	0.63265278035342	0.2	0.134	1
Nipsnap2	0.321234361204407	0.699766976211956	0.182	0.119	1
Mrpl38	0.321904583092369	-0.715270523066887	0.145	0.209	1
Mif4gd	0.322135506232444	0.869691977654269	0.109	0.06	1
Plp2	0.322135506232444	0.869691977654269	0.109	0.06	1
Txnrd2	0.322135506232444	0.869691977654269	0.109	0.06	1
Syne2	0.322160099860573	-0.715270523066887	0.091	0.149	1
Fam171a1	0.322160099860573	-0.715270523066887	0.091	0.149	1
Ecd	0.322333425624075	-0.715270523066887	0.055	0.104	1
Poglut1	0.322333425624075	-0.715270523066887	0.055	0.104	1
Tgif1	0.322333425624075	-0.715270523066887	0.055	0.104	1
Apmap	0.322333425624075	-0.715270523066887	0.055	0.104	1
Cttnbp2nl	0.322333425624075	-0.715270523066887	0.055	0.104	1
Scarb1	0.322333425624075	-0.715270523066887	0.055	0.104	1
Bmp1	0.322632738123974	0.606657571820475	0.291	0.224	1
Scly	0.323579028047922	0.869691977654269	0.127	0.075	1
Gm48226	0.323579028047922	0.869691977654269	0.127	0.075	1
Dync1li2	0.324600589916288	0.74416109557041	0.164	0.104	1
Zfand1	0.324600589916288	0.74416109557041	0.164	0.104	1
Senp3	0.325704534031211	0.799302649762871	0.145	0.09	1
Asb8	0.325704534031211	0.936806173512806	0.145	0.09	1
Acsl4	0.325704534031211	0.799302649762871	0.145	0.09	1
Rtkn	0.325948141946164	0.507121898269561	0.236	0.164	1
Sh3kbp1	0.325948141946164	0.507121898269561	0.236	0.164	1
Col5a1	0.327455741341916	-0.503766417873175	0.182	0.254	1
Tsnax	0.327455741341916	-0.503766417873175	0.182	0.254	1
Bicc1	0.327650139378897	0.770156304103355	0.109	0.06	1
Mdm2	0.327650139378897	0.770156304103355	0.109	0.06	1
Fam193b	0.327650139378897	0.770156304103355	0.109	0.06	1
Ipo11	0.327650139378897	0.770156304103355	0.109	0.06	1
Pim3	0.327650139378897	0.770156304103355	0.109	0.06	1
Gpr107	0.327650139378897	0.770156304103355	0.109	0.06	1
Metap1	0.327650139378897	0.770156304103355	0.109	0.06	1
1700123M08Rik	0.327650139378897	0.770156304103355	0.109	0.06	1
Sox6	0.327650139378897	0.770156304103355	0.109	0.06	1
Shcbp1	0.327650139378897	0.770156304103355	0.109	0.06	1
Ecsit	0.327650139378897	0.770156304103355	0.109	0.06	1
Ube4a	0.327650139378897	0.770156304103355	0.109	0.06	1
Fam76b	0.327650139378897	0.770156304103355	0.109	0.06	1
Golga5	0.327650139378897	0.770156304103355	0.109	0.06	1
Timmdc1	0.327650139378897	0.770156304103355	0.109	0.06	1
Enoph1	0.327650139378897	0.770156304103355	0.109	0.06	1
Tyw1	0.327650139378897	0.770156304103355	0.109	0.06	1
Nup98	0.327650139378897	0.770156304103355	0.109	0.06	1
Snx12	0.327650139378897	0.770156304103355	0.109	0.06	1
Prkcsh	0.327757063942467	-0.50668390125547	0.4	0.448	1
Trappc13	0.328210698434693	-0.522625445124491	0.127	0.194	1
Zfp414	0.328210698434693	-0.522625445124491	0.127	0.194	1
Cad	0.328210698434693	-0.522625445124491	0.127	0.194	1
Pdcd2l	0.328210698434693	-0.522625445124491	0.127	0.194	1
Gask1b	0.329396421636584	0.699766976211956	0.164	0.104	1
Tacc3	0.329396421636584	0.699766976211956	0.164	0.104	1
Atg4b	0.331529348986825	0.525737576436908	0.218	0.149	1
Pold2	0.331529348986825	0.525737576436908	0.218	0.149	1
Cpq	0.331529348986825	0.525737576436908	0.218	0.149	1
Alg3	0.331529348986825	0.525737576436908	0.218	0.149	1
Sart3	0.331529348986825	0.525737576436908	0.218	0.149	1
Alkbh6	0.331529348986825	0.525737576436908	0.218	0.149	1
Trub1	0.331529348986825	0.525737576436908	0.218	0.149	1
Rangap1	0.331567706952353	0.846608364541228	0.291	0.239	1
Hmmr	0.332066085034497	0.912760699546155	0.164	0.104	1
Xab2	0.332726772377169	0.699766976211957	0.109	0.06	1
Zc3h4	0.332726772377169	0.699766976211957	0.109	0.06	1
Lsamp	0.333382423322412	-0.995378442259623	0.109	0.164	1
Msrb2	0.334107399566753	0.663241100186843	0.164	0.104	1
Fign	0.334302884712896	-0.644881195175489	0.273	0.328	1
Vcpip1	0.334450908361805	-0.589739640983028	0.091	0.149	1
Wbp2	0.334450908361805	-0.589739640983028	0.091	0.149	1
Nxf1	0.334450908361805	-0.589739640983028	0.091	0.149	1
Zbtb38	0.334450908361805	-0.589739640983028	0.091	0.149	1
Trp53bp2	0.336169443002888	0.547763882766907	0.2	0.134	1
Ap3d1	0.336169443002888	0.547763882766907	0.2	0.134	1
Acd	0.336169443002888	0.547763882766907	0.2	0.134	1
Dhps	0.336169443002888	0.547763882766907	0.2	0.134	1
Tex264	0.336169443002888	0.547763882766907	0.2	0.134	1
Ncoa5	0.336169443002888	0.547763882766907	0.2	0.134	1
Mtmr3	0.336606714689011	0.699766976211957	0.127	0.075	1
Bahcc1	0.336606714689011	0.699766976211957	0.127	0.075	1
Itch	0.336606714689011	0.699766976211957	0.127	0.075	1
Spen	0.336606714689011	0.699766976211957	0.127	0.075	1
Pkd2	0.336606714689011	0.699766976211957	0.127	0.075	1
Pnkp	0.336606714689011	0.699766976211957	0.127	0.075	1
Ddhd2	0.336606714689011	0.699766976211957	0.127	0.075	1
Rfxank	0.336606714689011	0.699766976211957	0.127	0.075	1
Acad8	0.336606714689011	0.699766976211957	0.127	0.075	1
Ctps2	0.336606714689011	0.699766976211957	0.127	0.075	1
Slk	0.336856844084706	-0.632808362874914	0.145	0.209	1
Kctd14	0.336856844084706	-0.632808362874914	0.145	0.209	1
Klf13	0.337190535052171	0.62576639476818	0.273	0.209	1
Cyth3	0.338327245663323	0.525737576436908	0.2	0.134	1
Uqcc6	0.338552467348211	-0.715270523066887	0.164	0.224	1
2300009A05Rik	0.339224634532817	-0.622161118675406	0.255	0.313	1
Foxk2	0.339557398407926	0.574236094128098	0.182	0.119	1
Sart1	0.339557398407926	0.574236094128098	0.182	0.119	1
Ptgr1	0.339557398407926	0.574236094128098	0.182	0.119	1
Gatad1	0.339557398407926	0.574236094128098	0.182	0.119	1
Atp2a2	0.339557398407926	0.574236094128098	0.182	0.119	1
Nek1	0.339557398407926	0.574236094128098	0.182	0.119	1
Orc3	0.339853374152366	0.606657571820475	0.273	0.209	1
Xpr1	0.340600739477509	0.647299556317821	0.145	0.09	1
Grik2	0.340600739477509	0.647299556317821	0.145	0.09	1
Sptlc1	0.340600739477509	0.647299556317821	0.145	0.09	1
Coq4	0.340600739477509	0.647299556317821	0.145	0.09	1
Sorcs2	0.340600739477509	0.647299556317821	0.145	0.09	1
Rbpj	0.340600739477509	0.647299556317821	0.145	0.09	1
Ipo8	0.340600739477509	0.647299556317821	0.145	0.09	1
Phrf1	0.340600739477509	0.647299556317821	0.145	0.09	1
Rab20	0.340600739477509	0.647299556317821	0.145	0.09	1
Ubxn8	0.340600739477509	0.647299556317821	0.145	0.09	1
Dhx38	0.340600739477509	0.647299556317821	0.145	0.09	1
Dpy19l1	0.340600739477509	0.647299556317821	0.145	0.09	1
Slc25a51	0.340600739477509	0.647299556317821	0.145	0.09	1
Acer3	0.340600739477509	0.647299556317821	0.145	0.09	1
Med16	0.341251289157977	0.606657571820475	0.164	0.104	1
Shprh	0.341251289157977	0.606657571820475	0.164	0.104	1
Dnajb12	0.341251289157977	0.606657571820475	0.164	0.104	1
Sft2d3	0.341251289157977	0.606657571820475	0.164	0.104	1
Igsf3	0.341251289157977	0.606657571820475	0.164	0.104	1
Nup133	0.341251289157977	0.606657571820475	0.164	0.104	1
Slc17a5	0.341251289157977	0.606657571820475	0.164	0.104	1
Stx2	0.34236299604053	0.547763882766907	0.182	0.119	1
Cnpy4	0.343301296029477	0.758660665265525	0.309	0.254	1
Olfml3	0.343516533594983	0.507121898269561	0.109	0.06	1
Stx17	0.343516533594983	0.507121898269561	0.109	0.06	1
Ppcs	0.343516533594983	0.507121898269561	0.109	0.06	1
Mal	0.343700530720208	-0.632808362874914	0.2	0.269	1
Zfp292	0.344152859748484	0.754214760234333	0.236	0.179	1
Atp6v1d	0.344326833565725	0.621764464210684	0.309	0.254	1
Slf1	0.346181701385113	-0.907915601009283	0.109	0.164	1
Pnrc1	0.347278009524387	-0.563267429621837	0.327	0.388	1
Sipa1	0.349676462302606	0.574236094128098	0.145	0.09	1
Jmjd6	0.350477479799961	0.519194730570136	0.291	0.224	1
Col9a3	0.351899560374358	1.35511880482451	0.182	0.134	1
Dnajb9	0.352234445762237	-0.545345521624575	0.145	0.209	1
Dpp3	0.352234445762237	-0.545345521624575	0.145	0.209	1
Hsf2	0.353990959345688	0.507121898269561	0.291	0.224	1
Rap2b	0.355123612563386	0.62576639476818	0.382	0.343	1
Mapre2	0.357057280330082	0.750393049281924	0.345	0.299	1
Ascc1	0.35926508759076	-0.715270523066887	0.109	0.164	1
Ap3m1	0.35926508759076	-0.715270523066887	0.109	0.164	1
Obi1	0.35926508759076	-0.715270523066887	0.109	0.164	1
Mmp2	0.35926508759076	-0.715270523066887	0.109	0.164	1
Ahi1	0.359472043844814	0.589584058461534	0.255	0.194	1
Egln1	0.35973830955327	-0.570880613731712	0.327	0.388	1
Ergic1	0.36090952082401	0.677046899711873	0.273	0.209	1
Ykt6	0.361760350252588	0.547763882766906	0.273	0.209	1
Cmc2	0.363670531109504	-0.582003992203423	0.291	0.343	1
Sparc	0.366214973269087	0.504777957801262	0.891	0.881	1
Fdx2	0.370039626302086	-0.50668390125547	0.382	0.418	1
9630013A20Rik	0.372632631976826	-0.608355319150375	0.109	0.164	1
Nrm	0.372735120283065	-0.563267429621837	0.164	0.224	1
Rexo1	0.373033895582648	-0.802733364317227	0.127	0.179	1
Gatad2a	0.373069976240447	0.56036391954654	0.309	0.254	1
Dip2b	0.373766610869385	0.547763882766906	0.364	0.313	1
Ppfibp1	0.375214496423416	0.825297858295815	0.2	0.149	1
Zfp608	0.375817883802351	-0.715270523066887	0.2	0.254	1
Mettl16	0.375934047752506	0.564837396125848	0.255	0.194	1
Bcl9	0.378734296689936	0.547763882766906	0.255	0.194	1
Sec11c	0.382924966238481	0.732188453904334	0.345	0.299	1
Plrg1	0.382955748901589	-0.715270523066887	0.073	0.119	1
Bag4	0.382955748901589	-0.715270523066887	0.073	0.119	1
Syap1	0.384237032977368	0.67175260004236	0.218	0.164	1
Nfu1	0.385049003210535	0.517390233723388	0.473	0.478	1
Eef2kmt	0.387428335340661	1.20226731674114	0.164	0.119	1
Nme7	0.390125680691239	0.584289758792021	0.236	0.179	1
Rtca	0.390125680691239	0.584289758792021	0.236	0.179	1
Limd1	0.394349149103436	-0.522625445124491	0.164	0.224	1
Fut11	0.394569490682043	-0.563267429621837	0.073	0.119	1
Grk2	0.394569490682043	-0.563267429621837	0.073	0.119	1
Spout1	0.394569490682043	-0.563267429621837	0.073	0.119	1
Strbp	0.394569490682043	-0.563267429621837	0.073	0.119	1
Arhgef2	0.394569490682043	-0.563267429621837	0.073	0.119	1
Mad2l2	0.394569490682043	-0.563267429621837	0.073	0.119	1
Gnai1	0.394569490682043	-0.563267429621837	0.073	0.119	1
Mios	0.394569490682043	-0.563267429621837	0.073	0.119	1
Wdr73	0.394569490682043	-0.563267429621837	0.073	0.119	1
Xpo6	0.394569490682043	-0.563267429621837	0.073	0.119	1
Tnpo2	0.394569490682043	-0.563267429621837	0.073	0.119	1
Ankra2	0.394569490682043	-0.563267429621837	0.073	0.119	1
Aspa	0.395061273122473	-0.715270523066887	0.255	0.299	1
Tpgs1	0.396635485760454	-0.522625445124491	0.273	0.328	1
Las1l	0.39870964517386	0.606657571820475	0.255	0.194	1
Uqcc5	0.400072140375838	-0.765896596136855	0.236	0.284	1
Chaf1b	0.404006004672881	-0.622161118675406	0.127	0.179	1
Cd2bp2	0.404006004672881	-0.622161118675406	0.127	0.179	1
Pink1	0.40709968778907	0.584289758792021	0.218	0.164	1
St3gal5	0.407165918582486	-0.503766417873175	0.182	0.239	1
Spats2	0.408884498945941	-0.538392760982808	0.182	0.239	1
Cttnbp2	0.415709403807771	-0.814806196617802	0.091	0.134	1
Orai1	0.418352273897868	0.63265278035342	0.2	0.149	1
Gadd45g	0.418845304486072	1.09208439899072	0.182	0.134	1
Tsr3	0.420030006949586	-0.522625445124491	0.127	0.179	1
Ptar1	0.420030006949586	-0.522625445124491	0.127	0.179	1
Mrps5	0.420030006949586	-0.522625445124491	0.127	0.179	1
Gusb	0.420030006949586	-0.522625445124491	0.127	0.179	1
Ttc28	0.420030006949586	-0.522625445124491	0.127	0.179	1
Tmf1	0.421502970613004	0.519194730570136	0.291	0.239	1
Gclm	0.423743068777125	-0.538392760982808	0.218	0.269	1
Bckdhb	0.424231277945114	0.62576639476818	0.2	0.149	1
Mpnd	0.425390670799149	0.536268243929077	0.345	0.299	1
Mob1b	0.425780636148217	0.815244193631893	0.164	0.119	1
Ireb2	0.425780636148217	0.815244193631893	0.164	0.119	1
Stat3	0.426117100822547	0.869691977654269	0.164	0.119	1
Id3	0.426580888866776	1.0732253717394	0.182	0.149	1
Arf6	0.427750636289116	-0.632808362874914	0.145	0.194	1
Selenon	0.427809365196659	0.507121898269561	0.218	0.164	1
Wdr3	0.431374690448722	-0.715270523066887	0.091	0.134	1
Erp44	0.433582484324278	0.606657571820475	0.255	0.209	1
Plod3	0.440966677296058	0.525737576436908	0.2	0.149	1
Aatk	0.441532972888566	0.63265278035342	0.291	0.254	1
Mki67	0.442091541644879	0.584289758792021	0.2	0.149	1
Pabpc4	0.442656240531583	-0.608355319150375	0.091	0.134	1
Washc1	0.444936019866708	-0.589739640983028	0.091	0.134	1
Purb	0.445340003194859	0.553916109748502	0.455	0.433	1
Aaas	0.445735407154496	0.699766976211956	0.164	0.119	1
Mecr	0.44597616597232	-0.545345521624575	0.145	0.194	1
Rrm2	0.447111705967928	-0.577766999316952	0.145	0.194	1
H4c4	0.449518319243597	-0.538392760982808	0.2	0.254	1
Dbf4	0.453199583389932	1.28472947693311	0.127	0.09	1
Nat9	0.453818773800746	0.547763882766907	0.182	0.134	1
Ap2b1	0.453818773800746	0.547763882766907	0.182	0.134	1
Tubgcp2	0.453818773800746	0.663241100186843	0.182	0.134	1
Rad50	0.454678905555871	0.638366431547814	0.273	0.239	1
Rab3ip	0.454781854640895	-0.64815632720835	0.182	0.224	1
Cnrip1	0.458664701288278	0.74416109557041	0.145	0.104	1
Kmt2c	0.458664701288278	0.74416109557041	0.145	0.104	1
Dancr	0.458664701288278	0.74416109557041	0.145	0.104	1
Golga4	0.458664701288278	0.74416109557041	0.145	0.104	1
Atad2b	0.461855908076938	0.547763882766906	0.255	0.209	1
Rnf167	0.46620169231843	0.574236094128098	0.164	0.119	1
Hmbox1	0.46620169231843	0.574236094128098	0.164	0.119	1
Glmn	0.46620169231843	0.574236094128098	0.164	0.119	1
Itih5	0.468415719837056	-1.64126994162311	0.073	0.104	1
Mrps6	0.468853864918715	0.516055023039569	0.327	0.299	1
Zfp397	0.469286548352013	0.547763882766907	0.164	0.119	1
Topors	0.470395571516169	-0.676796375252252	0.236	0.284	1
Ehd4	0.470619840465806	0.799302649762871	0.127	0.09	1
Ucp2	0.470791908950796	-1.2388324791239	0.091	0.134	1
Ccndbp1	0.473838487503222	0.74416109557041	0.127	0.09	1
Insig1	0.475442237751669	0.815244193631893	0.145	0.104	1
Vangl2	0.475839090309422	-0.551771790784008	0.236	0.284	1
Tnfaip1	0.477861295316382	0.606657571820475	0.145	0.104	1
Phf12	0.477861295316382	0.606657571820475	0.145	0.104	1
Rarg	0.477861295316382	0.606657571820475	0.145	0.104	1
Kin	0.477861295316382	0.606657571820475	0.145	0.104	1
Atg9a	0.480936962614505	0.869691977654269	0.109	0.075	1
Zdhhc2	0.480936962614505	1.15919859484925	0.109	0.075	1
Ank2	0.481047570117376	0.574236094128098	0.145	0.104	1
Ap1ar	0.481047570117376	0.574236094128098	0.145	0.104	1
Cdc27	0.483636367460306	0.547763882766906	0.236	0.194	1
Max	0.484643340833727	-0.608355319150375	0.109	0.149	1
Samd4	0.484643340833727	-0.608355319150375	0.109	0.149	1
Wtap	0.484643340833727	-0.608355319150375	0.109	0.149	1
Cers4	0.484643340833727	-0.608355319150375	0.109	0.149	1
Atp6v1b2	0.485479209042628	-0.563267429621837	0.164	0.209	1
Plpp1	0.486995275897962	0.570131695795361	0.4	0.373	1
Mid2	0.488387247937171	0.799302649762871	0.127	0.09	1
Slc25a36	0.488387247937171	0.799302649762871	0.127	0.09	1
Cyp2j9	0.4970810604373	0.699766976211957	0.109	0.075	1
Homer2	0.4970810604373	0.869691977654269	0.109	0.075	1
Cbll1	0.4970810604373	0.699766976211957	0.109	0.075	1
Usp19	0.497906592881766	0.574236094128098	0.145	0.104	1
Rrm1	0.500334034830458	0.699766976211957	0.236	0.194	1
Cdc25c	0.500603884736978	0.647299556317821	0.109	0.075	1
Ccnd3	0.501526815286272	-0.563267429621837	0.327	0.358	1
Atp1a2	0.504486085210772	0.598838067361176	0.436	0.448	1
U2af1l4	0.507216732356276	-0.852774046816823	0.073	0.104	1
Rnpep	0.512371251950899	0.799302649762871	0.236	0.194	1
Map2k4	0.514111927246622	0.507121898269561	0.109	0.075	1
Ptgr2	0.514111927246622	0.507121898269561	0.109	0.075	1
Tdp1	0.514111927246622	0.507121898269561	0.109	0.075	1
Rab31	0.514111927246622	0.507121898269561	0.109	0.075	1
Marveld1	0.514111927246622	0.507121898269561	0.109	0.075	1
Setx	0.514111927246622	0.507121898269561	0.109	0.075	1
Exosc9	0.514111927246622	0.507121898269561	0.109	0.075	1
F3	0.514111927246622	0.507121898269561	0.109	0.075	1
Ints14	0.514111927246622	0.507121898269561	0.109	0.075	1
Cyb5r4	0.514111927246622	0.507121898269561	0.109	0.075	1
C1galt1c1	0.514111927246622	0.507121898269561	0.109	0.075	1
2310061I04Rik	0.514111927246622	0.507121898269561	0.109	0.075	1
Gbf1	0.514111927246622	0.507121898269561	0.109	0.075	1
Casp3	0.514111927246622	0.507121898269561	0.109	0.075	1
Slx4ip	0.514111927246622	0.507121898269561	0.109	0.075	1
Thsd7a	0.51428150585193	-0.802733364317227	0.127	0.164	1
C1qtnf12	0.517328680408104	-0.669466833453763	0.273	0.299	1
Bloc1s2	0.51966465854732	0.574236094128098	0.273	0.239	1
Adipor2	0.520478190428736	-0.715270523066887	0.073	0.104	1
Suclg2	0.522801340015181	-0.577766999316952	0.182	0.224	1
Ccn1	0.523253279506389	0.587292246953544	0.255	0.224	1
Thop1	0.527319598491098	0.606657571820475	0.2	0.164	1
Usp1	0.528867693857652	0.758660665265525	0.273	0.254	1
Dlg1	0.533897908825876	-0.563267429621837	0.073	0.104	1
Fhdc1	0.533897908825876	-0.563267429621837	0.073	0.104	1
Cask	0.533897908825876	-0.563267429621837	0.073	0.104	1
Ccnb1	0.536552282014438	0.791689465652996	0.255	0.209	1
H1f3	0.539031586300385	-0.79327303506816	0.127	0.164	1
Nipsnap1	0.550804932716318	0.63265278035342	0.182	0.149	1
Cd320	0.550804932716318	0.63265278035342	0.182	0.149	1
Rbm34	0.550804932716318	0.63265278035342	0.182	0.149	1
Ctnnal1	0.551127253567194	-0.830747740486823	0.091	0.119	1
Surf1	0.555109026687817	0.507121898269561	0.2	0.164	1
Terf1	0.556165233318036	-0.545345521624575	0.145	0.179	1
Cat	0.556165233318036	-0.545345521624575	0.145	0.179	1
Pea15a	0.558816502845444	0.656698254320071	0.273	0.239	1
Racgap1	0.559658119736554	0.699766976211957	0.218	0.179	1
Cib1	0.56029071429607	0.621764464210684	0.273	0.254	1
Ppp6c	0.566454300477283	0.574236094128098	0.273	0.254	1
H2bc11	0.567196511784263	-0.715270523066887	0.091	0.119	1
Fam171b	0.569869159096054	-0.822185726983399	0.182	0.209	1
Adam12	0.573038160105671	0.62576639476818	0.218	0.194	1
Susd6	0.575337443472892	0.663241100186843	0.164	0.134	1
Arfip1	0.575337443472892	0.663241100186843	0.164	0.134	1
Ppp2cb	0.57762431145021	-0.545345521624575	0.145	0.179	1
Slc25a16	0.57762431145021	0.525737576436908	0.182	0.149	1
Tbc1d7	0.57762431145021	0.525737576436908	0.182	0.149	1
Capza1	0.57762431145021	0.525737576436908	0.182	0.149	1
Tmem97	0.578255129267367	0.547763882766906	0.236	0.209	1
Gnb4	0.581040763299244	0.519194730570136	0.255	0.224	1
Ext1	0.583607916515306	0.507121898269561	0.2	0.164	1
Bdp1	0.601074410421483	0.547763882766907	0.164	0.134	1
Ddx42	0.605297501050854	0.507121898269561	0.273	0.254	1
Mt1	0.621932906549345	-1.85277404681682	0.236	0.194	1
Tor1aip1	0.625635453112732	0.574236094128098	0.145	0.119	1
Cul4b	0.625635453112732	0.574236094128098	0.145	0.119	1
Ankrd13a	0.630711137676679	-0.577766999316952	0.182	0.209	1
Selenop	0.632046898009265	-0.589739640983028	0.473	0.463	1
Mcm3	0.634028237836665	0.73724168163062	0.273	0.254	1
Cir1	0.63878885797449	0.584289758792021	0.2	0.179	1
Pou3f1	0.644578117800525	-1.66946683345376	0.127	0.09	1
Nr4a2	0.665398786614268	-0.522625445124491	0.127	0.149	1
Nup88	0.671743942225399	0.606657571820475	0.182	0.164	1
Slc6a8	0.675066347961177	0.606657571820475	0.127	0.104	1
Lats1	0.679126286269818	0.647299556317821	0.109	0.09	1
Pbx3	0.679126286269818	0.936806173512806	0.109	0.09	1
Zfp651	0.679126286269818	0.647299556317821	0.109	0.09	1
Blvrb	0.687746902489015	-0.921721400534314	0.527	0.582	1
Npr3	0.689610949976984	0.532656990376698	0.218	0.194	1
Dbnl	0.691300036059737	0.525737576436908	0.309	0.299	1
Kctd2	0.706964495637194	0.63265278035342	0.164	0.149	1
Bambi	0.715816631017721	0.580185360459284	0.291	0.284	1
Ccdc90b	0.722130696974519	-0.503766417873175	0.182	0.194	1
Csf2ra	0.729714821174662	0.56036391954654	0.273	0.269	1
Trmt10c	0.734601224779715	0.507121898269561	0.164	0.149	1
Ptprf	0.767930700626738	0.574236094128098	0.255	0.254	1
Tpm1	0.769717485698901	-0.653869978402744	0.4	0.373	1
Tecpr1	0.77419883568131	0.547763882766907	0.145	0.134	1
Dnajb1	0.780489171842028	0.519194730570136	0.2	0.194	1
Eva1b	0.780501822176603	-0.589739640983028	0.2	0.209	1
Atf7ip	0.786454471032968	1.1148044754908	0.127	0.119	1
Plxna2	0.797964243496056	-0.608355319150375	0.109	0.119	1
Rab6a	0.805351917107309	0.547763882766907	0.327	0.343	1
Nusap1	0.807409959632714	0.770156304103355	0.127	0.119	1
Hip1	0.811480749870164	-0.522625445124491	0.2	0.209	1
Nr4a1	0.82621551203088	0.74416109557041	0.2	0.179	1
Ltbp3	0.858796544828482	0.606657571820476	0.109	0.104	1
Ckap2l	0.870172020121547	1.1148044754908	0.109	0.104	1
Rnf216	0.889048386032048	0.606657571820475	0.091	0.104	1
Zcchc14	0.911458081643176	0.606657571820476	0.127	0.149	1
Zbtb20	0.924533856616402	-0.573251518194459	0.382	0.388	1
Cdc20	0.93682999163483	0.936806173512806	0.182	0.194	1
Zbtb1	0.955510025183578	0.901400837381607	0.182	0.209	1
Ncald	0.965366856525903	-0.511737128981755	0.273	0.254	1
Rabif	0.981439603784084	0.574236094128098	0.109	0.119	1
Cadm4	0.982316172770507	0.547763882766906	0.291	0.328	1
Ctsc	1	0.547763882766907	0.127	0.134	1
