## Supplementary Table 4 for "Shared Lineage, Distinct Outcomes: Yap and Taz Loss Differentially Impact Schwann and Olfactory Ensheathing Cell Development Without Disrupting GnRH-1 Migration"

	p_val	avg_log2FC	pct.1	pct.2	p_val_adj
Hspb1	4.66613726663921e-08	7.20265620327519	0.565	0	0.000370864589952484
Hspa1a	8.91781187197469e-08	3.73610015020451	0.826	0.205	0.000708787687584548
Lonp2	1.7978875321631e-07	4.93586966258028	0.522	0	0.00142896101056323
Hspa1b	3.17728585041543e-07	3.01387217458156	0.913	0.318	0.00252530679391018
Tmtc2	6.93462995654466e-07	4.63630938072138	0.478	0	0.0055116438894617
Ablim1	7.41056837048009e-07	5.25779775746765	0.478	0	0.00588991974085758
Bambi	8.27842857773444e-07	2.89522767808294	0.739	0.182	0.00657969503358333
Zeb2	9.34544362754017e-07	1.58120478128092	0.957	0.545	0.00742775859516893
Sema3g	1.28971614020932e-06	3.16853041937056	0.739	0.205	0.0102506638823837
Uqcr11	1.41037641410815e-06	-1.04725651885532	0.957	1	0.0112096717393316
Vps41	1.42576812991131e-06	2.67283525674649	0.739	0.182	0.0113320050965351
Rnf19a	2.02226300384186e-06	3.05134688000022	0.652	0.114	0.0160729463545351
Chadl	2.30387833579448e-06	2.59883467530271	0.652	0.091	0.0183112250128945
Ddb1	2.63693358826476e-06	2.25779775746765	0.87	0.318	0.0209583481595283
Ndufa7	2.8924369891915e-06	-1.27857400564067	0.783	0.977	0.0229890891900941
Fbxw7	2.93047067258958e-06	4.39530128121758	0.435	0	0.023291380905742
Scrn1	2.93047067258958e-06	4.39530128121758	0.435	0	0.023291380905742
Ran	7.17956858060307e-06	-1.99701614156118	0.652	0.909	0.0570632110786332
Dnajb1	7.7217932256229e-06	2.86875546672175	0.696	0.205	0.0613728125572508
Basp1	9.10952751322488e-06	-2.76457005556081	0.13	0.705	0.0724025246751113
Zbtb41	1.03087937018925e-05	4.39530128121758	0.391	0	0.0819342923426412
Nfrkb	1.03087937018925e-05	4.39530128121758	0.391	0	0.0819342923426412
Arhgef10l	1.04776720239263e-05	4.52083216330144	0.391	0	0.0832765372461666
Dag1	1.06443130855936e-05	1.93586966258028	0.826	0.409	0.0846010004042977
Lrrfip2	1.08221305318137e-05	4.25779775746765	0.391	0	0.086014293466855
Pik3ip1	1.08221305318137e-05	4.25779775746765	0.391	0	0.086014293466855
Klf11	1.08221305318137e-05	4.25779775746765	0.391	0	0.086014293466855
Polr2f	1.16043617037497e-05	1.4318271572427	0.957	0.636	0.0922314668214025
Tiparp	1.70782803311135e-05	3.74322458463789	0.478	0.045	0.13573817207169
Dock5	2.06478577360328e-05	3.39530128121758	0.435	0.023	0.164109173285989
Nme2	2.38080784783102e-05	-0.874974245557199	1	1	0.189226607745609
Cdkn2d	2.39644320695222e-05	3.05134688000022	0.478	0.045	0.190469306088563
Golgb1	3.20449135581608e-05	1.59483274474522	0.87	0.364	0.254692972960262
Dst	3.79311496387551e-05	1.24845989288831	1	0.909	0.301476777328825
Myo6	3.87219736268758e-05	4.1057946640226	0.348	0	0.307762246386409
Smtn	3.87219736268758e-05	4.1057946640226	0.348	0	0.307762246386409
Axin1	3.87219736268758e-05	4.1057946640226	0.348	0	0.307762246386409
Tmem258	4.2131105125865e-05	-0.976667496169376	0.826	0.955	0.334858023540375
Hmgb2	4.66230490311628e-05	-2.24855490855714	0.304	0.773	0.370559993699682
Mlf2	5.41164161071258e-05	1.20380286782692	1	0.614	0.430117275219436
Neat1	6.33929335013456e-05	3.63630938072138	0.391	0.023	0.503847035468695
Pdcl	6.33929335013456e-05	3.8427602581888	0.391	0.023	0.503847035468695
Fastkd2	7.43119224003999e-05	3.25779775746765	0.391	0.023	0.590631159238378
Atg10	7.43119224003999e-05	3.25779775746765	0.391	0.023	0.590631159238378
Gmcl1	7.43119224003999e-05	3.25779775746765	0.391	0.023	0.590631159238378
Rpl22l1	7.82841100934393e-05	-0.616912432391722	1	1	0.622202107022655
Ppil4	7.89311590504817e-05	-3.58769229347673	0	0.477	0.627344852133229
Ndfip1	8.13383120408868e-05	0.82483835019154	1	0.773	0.646476904100968
Trim35	8.9617864193152e-05	2.05134688000022	0.696	0.25	0.712282784607172
Egflam	8.96300324400804e-05	2.25779775746765	0.609	0.159	0.712379497833759
Malat1	8.99519668741921e-05	0.82921047000901	1	1	0.714938232716079
Fibin	9.00056191381824e-05	2.52083216330144	0.522	0.091	0.715364660910273
Clcn4	9.52771278475525e-05	2.74322458463789	0.478	0.068	0.757262612132347
Serpine2	0.000101653176530856	0.994286348805606	1	0.818	0.807939447067242
Sox10	0.000106826839341449	1.00893312477001	0.913	0.795	0.849059719085835
Eif4a3	0.000107635703129233	-2.12302402647328	0.217	0.682	0.855488568471143
Tob1	0.000108692106541678	2.43837000310947	0.522	0.091	0.863884862793258
Nme1	0.00011856924901453	-1.5392152203685	0.522	0.864	0.942388391167483
Samd8	0.00011992328700278	2.52083216330144	0.478	0.068	0.953150285098096
Sp1	0.000122331154002406	2.31438128583401	0.522	0.091	0.972288012011126
Olfml2a	0.000123549141613609	1.00625899047168	0.87	0.364	0.981968577544967
Xrn1	0.000131991896644596	4.1057946640226	0.304	0	1
Prkca	0.000131991896644596	4.1057946640226	0.304	0	1
Alkbh1	0.000134552470777576	3.93586966258028	0.304	0	1
Rubcn	0.000134552470777576	3.93586966258028	0.304	0	1
Cox7a2l	0.000146449640212008	1.305103472246	0.826	0.455	1
Sox9	0.000154676511308642	1.60145062350973	0.87	0.364	1
G3bp1	0.000176482820852733	1.29843974196499	0.913	0.568	1
Psma5	0.000176683317301852	-1.59662541824674	0.478	0.795	1
Tiprl	0.000177805023444958	-2.01832664780659	0.13	0.614	1
Rps18-ps6	0.000178970144484121	1.32443495049794	0.913	0.5	1
Prss12	0.000180252155570427	-1.73398173572738	0.174	0.727	1
Pcdh7	0.000191418367329821	2.70140440894326	0.478	0.091	1
Rpsa	0.000194643873272108	-0.544434931834702	1	1	1
Rnf10	0.000201794218106627	2.35090716185913	0.522	0.114	1
Sat1	0.000206701064519376	1.66169469914129	0.783	0.409	1
Ndufb9	0.000208037898220864	-0.888558772836261	0.87	0.977	1
Epb41l3	0.000210567891561229	-1.45644776019848	0.435	0.795	1
Coro2b	0.000217421463283174	1.85340750238831	0.609	0.159	1
Pigx	0.000229576760350449	-2.87148525947732	0.043	0.5	1
Aprt	0.000231879462907429	-2.25677541536211	0.261	0.682	1
Nudt9	0.000236265934226243	-3.45644776019848	0	0.432	1
Ktn1	0.000243115182129473	1.33922535681149	0.826	0.477	1
Map2k5	0.000258468005472694	3.1057946640226	0.348	0.023	1
Prkab1	0.000258468005472694	3.1057946640226	0.348	0.023	1
Ikbkb	0.000258468005472694	3.1057946640226	0.348	0.023	1
Rpl27a	0.000261392138419815	0.810338780496425	1	0.955	1
Atp1a1	0.000277289984218603	1.52083216330144	0.783	0.5	1
Armcx4	0.000278159767321305	2.42129648975053	0.478	0.091	1
Fut8	0.000294534596233202	-3.38605843230708	0	0.432	1
Ggct	0.000313793143665938	1.67283525674649	0.609	0.159	1
Rab24	0.000316786782364465	1.27690658041535	0.783	0.295	1
Eif2s2	0.000333025404740635	-1.75218633110498	0.522	0.818	1
Plp1	0.000346446318539552	1.10805063796296	1	0.932	1
Mapre2	0.00035423667035942	2.67283525674649	0.391	0.045	1
Opcml	0.00035423667035942	2.67283525674649	0.391	0.045	1
Uaca	0.000358753343850267	2.82339493332187	0.522	0.159	1
Rpl38	0.000388666150252952	-0.789955373980722	0.826	0.977	1
Iqgap1	0.000402555135416464	1.87446911791614	0.652	0.227	1
Psmc3	0.000415182510308376	-2.60845085364353	0.087	0.523	1
Tfam	0.000418778669815738	2.52083216330144	0.391	0.045	1
Rassf8	0.000420016438501791	1.86875546672175	0.609	0.205	1
Rab8b	0.000420209158729572	-3.76457005556081	0	0.409	1
Rassf4	0.000429721201525846	-3.64909283814087	0	0.409	1
Tmpo	0.000441228582858262	-2.01166291752558	0.217	0.659	1
Phactr2	0.000445371848343465	2.39530128121758	0.565	0.159	1
Ubr2	0.00044596364951318	1.93586966258028	0.478	0.091	1
Map1a	0.000452930082186626	4.1057946640226	0.261	0	1
Meis3	0.000452930082186626	4.1057946640226	0.261	0	1
Pex10	0.000455364188063704	3.74322458463789	0.261	0	1
Farp2	0.000455364188063704	3.74322458463789	0.261	0	1
Apc2	0.000455364188063704	3.74322458463789	0.261	0	1
BC006965	0.000455364188063704	3.74322458463789	0.261	0	1
2610035D17Rik	0.000455364188063704	3.74322458463789	0.261	0	1
Pcyt2	0.000455364188063704	3.74322458463789	0.261	0	1
Pigu	0.000455364188063704	3.74322458463789	0.261	0	1
Trp53inp2	0.000455364188063704	3.74322458463789	0.261	0	1
Mtor	0.000455364188063704	3.74322458463789	0.261	0	1
Mapkapk5	0.000455364188063704	3.74322458463789	0.261	0	1
Pan3	0.000455364188063704	3.74322458463789	0.261	0	1
Hbegf	0.000467848647175563	1.12349666575606	0.913	0.409	1
Cnih1	0.000474814971185274	-2.19341335436468	0.13	0.568	1
Dgcr6	0.000483691411899068	1.25779775746765	0.826	0.409	1
Adgra3	0.000502690512955337	1.61394156769292	0.652	0.205	1
Actl6a	0.000503476076056715	-2.33714883182613	0.087	0.523	1
Adipor1	0.000509193927983535	2.21597758177302	0.522	0.136	1
Nucb1	0.000518251886892745	1.52083216330144	0.696	0.273	1
Rps29	0.000524997890095404	-0.832863965450013	1	1	1
Rbm25	0.000531097930052255	-1.28652275875616	0.304	0.818	1
Slk	0.000553962234258087	2.86186908113651	0.435	0.091	1
Hmgb1	0.000559411050757886	-1.20890186163369	0.783	0.955	1
Erbin	0.000600354815069575	2.21597758177302	0.522	0.136	1
Ptprz1	0.000604144678948263	0.935869662580284	1	0.455	1
Tuba1b	0.000616973001617975	-1.17960755483965	0.739	0.932	1
Ndufb6	0.000620542582377886	-1.2929490279156	0.565	0.795	1
Fasn	0.000621816738487037	0.935869662580284	0.913	0.5	1
Tra2b	0.000644254067407606	-1.80829143299013	0.217	0.659	1
Nudt16l1	0.000653558597013342	1.67283525674649	0.609	0.182	1
Xist	0.000653741602039139	0.653176730976022	1	0.909	1
Decr1	0.000654359692610898	-3.3120578508633	0	0.386	1
Dlx1	0.000654844756866008	1.93586966258028	0.609	0.205	1
Ddx17	0.000668471393716203	1.21340363810919	0.783	0.477	1
Tpm4	0.000690352392536931	-1.64909283814087	0.391	0.727	1
Fam162a	0.000701742108112747	-1.71620703399941	0.217	0.659	1
Tsc22d1	0.000705074613615405	1.14232054004771	0.87	0.545	1
Mdk	0.00070823996792409	-0.917840895169059	0.826	1	1
Zmpste24	0.00071495117405393	2.61394156769292	0.435	0.091	1
Col1a1	0.000754635319405958	-7.14627937877359	0	0.386	1
Stub1	0.000784102157450774	-1.61871918909735	0.304	0.682	1
Pgp	0.000797618687597387	2.1057946640226	0.522	0.159	1
Baz2b	0.000818647303749163	1.93586966258028	0.522	0.136	1
Chaserr	0.000823143065512814	1.42129648975053	0.739	0.364	1
Cdk13	0.000830667402692433	2.12851474052268	0.478	0.114	1
Dclk1	0.000841759009014685	2.07337318633022	0.565	0.205	1
Etf1	0.000852589228365154	1.61394156769292	0.609	0.205	1
Tspan6	0.000856209933327334	1.2088881569867	0.826	0.455	1
Ankrd28	0.000861835661666039	1.72436555738657	0.609	0.227	1
Gdf11	0.000870032406977762	2.93586966258028	0.304	0.023	1
Wars1	0.000870032406977762	2.93586966258028	0.304	0.023	1
Togaram1	0.000870032406977762	2.93586966258028	0.304	0.023	1
Arid1b	0.000870032406977762	2.93586966258028	0.304	0.023	1
Atp2b4	0.000870032406977762	2.93586966258028	0.304	0.023	1
Aip	0.000893448622601326	1.8427602581888	0.522	0.136	1
Dmd	0.000900901160797849	2.21597758177302	0.478	0.114	1
Nectin3	0.000907787790074531	2.63630938072138	0.391	0.068	1
Hexim1	0.000956809552495121	2.29843974196499	0.478	0.136	1
Cenpx	0.000961266130209363	1.45670182588173	0.739	0.455	1
1810037I17Rik	0.000984128698817207	-1.52356195605701	0.348	0.727	1
Tmsb10	0.000995896579543093	-0.635796015527414	1	1	1
Kif5b	0.000996655735219035	1.11644190822211	0.826	0.341	1
Mff	0.000997250537481576	1.09633433477353	0.783	0.295	1
Hipk1	0.000997383182603371	2.52083216330144	0.391	0.068	1
Sbno1	0.000998246417272286	1.93586966258028	0.565	0.182	1
Tmem134	0.00100293722207883	-1.64909283814087	0.217	0.659	1
Hs2st1	0.00101119240106495	1.14532302820923	0.826	0.432	1
Ireb2	0.00103813533624996	2.67283525674649	0.348	0.045	1
Ctnna1	0.00104907941735694	0.935869662580284	0.87	0.636	1
Usp3	0.00106113379306715	-3.23405533886203	0	0.364	1
Fam114a2	0.00106175761065913	-2.81901783958318	0.043	0.432	1
Ndufa12	0.00106391300101263	-2.38605843230708	0.13	0.523	1
Pde4b	0.00109245715199935	2.39530128121758	0.391	0.068	1
Snrpd2	0.0011270000687671	-0.97433366706907	0.739	0.864	1
Mpv17l2	0.00113907940654021	-3.52356195605701	0	0.364	1
Aif1l	0.0011414618017136	2	0.565	0.205	1
Mpped2	0.00115440033183417	-3.70798652719444	0	0.364	1
Tns3	0.00115656113827243	1.38332863955151	0.609	0.182	1
Micall1	0.00116036739603774	2.52083216330144	0.348	0.045	1
Ift57	0.00116036739603774	2.52083216330144	0.348	0.045	1
Grb14	0.00118352336797961	-4.81901783958318	0	0.364	1
Dlk1	0.00118544985156401	-5.13021952787749	0	0.364	1
Gclm	0.00124375170654498	2.15826208391673	0.435	0.091	1
Tmem179b	0.00126494280065414	2.07337318633022	0.435	0.091	1
Exoc4	0.00126494280065414	2.07337318633022	0.435	0.091	1
Gm1673	0.00127037052029937	-1.72709535014214	0.348	0.682	1
Tmem106c	0.00128254883446061	2.25779775746765	0.391	0.068	1
Bnip1	0.00128254883446061	2.25779775746765	0.391	0.068	1
Mindy2	0.00128254883446061	2.25779775746765	0.391	0.068	1
Wwtr1	0.00129371662215179	1.21966262858088	0.826	0.705	1
Stmn1	0.00130754973999686	-1.813068573252	0.522	0.773	1
Amotl2	0.00131699641637102	-2.33714883182613	0.087	0.477	1
Abca1	0.00132712558238089	2.43837000310947	0.435	0.114	1
Eci2	0.00133310602790554	-1.36369061927862	0.391	0.773	1
Prpf38a	0.00135935548406234	-2.47916783669856	0.087	0.477	1
Hmgn2	0.00138010274222087	-2.45644776019848	0.13	0.523	1
Tjp1	0.00143339636344446	1.18379717602387	0.739	0.318	1
Lrrc8b	0.00144319901152713	-2.17960755483965	0.087	0.477	1
Mrpl28	0.00145008205759434	-1.35691208664756	0.391	0.727	1
Atp2a2	0.00146411106513664	1.52083216330144	0.609	0.205	1
Celf1	0.0015045214852283	1.71347724124384	0.609	0.295	1
Med16	0.00150655805015174	3.52083216330144	0.217	0	1
Sema3d	0.00150655805015174	3.52083216330144	0.217	0	1
Actr8	0.00150655805015174	3.52083216330144	0.217	0	1
Lztr1	0.00150655805015174	3.52083216330144	0.217	0	1
Sorcs1	0.00150655805015174	3.52083216330144	0.217	0	1
Hycc1	0.00150655805015174	3.52083216330144	0.217	0	1
Tspan9	0.00150655805015174	3.52083216330144	0.217	0	1
Rlbp1	0.00150655805015174	3.52083216330144	0.217	0	1
Tsku	0.00150655805015174	3.52083216330144	0.217	0	1
Ppp1r9b	0.00150798407560633	2.1057946640226	0.348	0.045	1
Flot1	0.00153295438367232	1.57329958319558	0.522	0.136	1
Gid8	0.00153927289315787	-2.00272979275557	0.087	0.477	1
H1f4	0.00154431424957658	-2.88855877283626	0.174	0.545	1
Lamtor4	0.0015482369974899	-0.854207268045484	0.696	0.909	1
Tmbim6	0.00156008980252376	-1.87148525947732	0.13	0.568	1
Hbp1	0.00157137708753434	1.056163896298	0.826	0.432	1
Shc4	0.00157912295471883	2.12851474052268	0.478	0.136	1
Atp6v1c1	0.00161231686565525	1.81033878049643	0.435	0.091	1
Fkbp2	0.0016165581070826	-1.23405533886203	0.261	0.705	1
Celsr2	0.00162218761806768	1.93586966258028	0.522	0.182	1
Mrpl1	0.00165838311798112	1.74322458463789	0.522	0.159	1
Ednrb	0.001662912806829	0.738423598374067	0.957	0.909	1
Atp8a1	0.00166898586543579	2.19890406841408	0.348	0.045	1
Tomm22	0.00168467053577023	-1.33714883182613	0.391	0.75	1
Psma3	0.00171377523233228	-0.85998962063949	0.739	0.955	1
Pycard	0.00172563335496399	-3.23405533886203	0	0.341	1
Atp9a	0.00173210771718261	2.70140440894326	0.391	0.091	1
Zcchc9	0.00173253572451114	-2.76457005556081	0.043	0.409	1
Prrc1	0.00175307142193823	-3.3120578508633	0	0.341	1
Lcmt1	0.00176235203765579	1.47643804394299	0.609	0.227	1
Cdv3	0.00177951294479836	-2.70798652719444	0.043	0.409	1
Mrps5	0.00180353567720045	-2.52356195605701	0.043	0.409	1
C1ql3	0.00184105775160751	-4.34953255628196	0	0.341	1
Emb	0.0018437091491378	2.02333250383062	0.609	0.273	1
Med7	0.00185605024682044	-3.06413033741972	0	0.341	1
Nsa2	0.00186173875337236	1.02513700067737	0.87	0.636	1
Inka1	0.00187439496264368	1.7723709302974	0.652	0.273	1
Pnrc1	0.00188273685684714	1.37399077497217	0.783	0.477	1
Exosc4	0.00193634367592139	-1.68862120232751	0.217	0.591	1
Mycbp2	0.00198179883268713	1.54355223980152	0.652	0.364	1
Atp5md	0.00202140451636393	-0.518306230605518	1	0.955	1
Mef2c	0.00204311336797847	0.975398026766922	0.957	0.705	1
Zfand5	0.00206464355700989	1.10920126546585	0.87	0.705	1
Kcna2	0.00211413672224879	1.21597758177302	0.565	0.182	1
Psma7	0.00220728647362428	-0.806972497922591	0.87	0.977	1
Ccnt2	0.00221815455105164	3.63630938072138	0.261	0.023	1
Itga2	0.00222118386454225	2.78386656913523	0.391	0.091	1
Gfra3	0.00223416135059656	-1.17960755483965	0.348	0.818	1
Glg1	0.00229532054596428	1.47643804394299	0.652	0.341	1
Tuba1a	0.00233913453463275	-0.709975080287894	1	0.977	1
Cox6b1	0.0023635276155936	-0.615772764940845	1	0.977	1
Cep85l	0.00249961172367883	2.31438128583401	0.391	0.091	1
Phip	0.0025180109083763	1.56390088519333	0.652	0.318	1
Dab1	0.00255345920529295	-1.93859945533586	0.087	0.455	1
Gpd2	0.00259754594582118	3.1057946640226	0.261	0.023	1
Gas7	0.00262950419244993	1.6463630453853	0.522	0.182	1
Pigf	0.00266507720620716	-3.06413033741972	0	0.318	1
Nfx1	0.00266507720620716	-3.06413033741972	0	0.318	1
C430049B03Rik	0.00266932102142219	1.45044283541004	0.565	0.182	1
Irf2bpl	0.00267915161523057	1.93586966258028	0.435	0.114	1
Arhgap23	0.0026919072767314	2.93586966258028	0.261	0.023	1
Ndufaf3	0.00270640470544604	-3.15159317867005	0	0.318	1
Ccnh	0.00271579919073564	2.93586966258028	0.304	0.045	1
Usp37	0.00274167711460612	-3.23405533886203	0	0.318	1
Usp46	0.00277128322612509	-3.3120578508633	0	0.318	1
Rab38	0.00277128322612509	-3.3120578508633	0	0.318	1
Cdk7	0.00279910243608206	1.93586966258028	0.435	0.114	1
Cul2	0.00280383985538112	2.19890406841408	0.391	0.091	1
Fbln5	0.00281960094640399	-3.70798652719444	0	0.318	1
Nedd1	0.00283824236227552	2.74322458463789	0.261	0.023	1
Zdhhc17	0.00283824236227552	2.74322458463789	0.261	0.023	1
Fntb	0.00283824236227552	2.74322458463789	0.261	0.023	1
Dnajc21	0.00283824236227552	2.74322458463789	0.261	0.023	1
Tmem39b	0.00283824236227552	2.74322458463789	0.261	0.023	1
Chl1	0.00283824236227552	2.74322458463789	0.261	0.023	1
Ctu2	0.00283824236227552	2.74322458463789	0.261	0.023	1
Zfx	0.00283824236227552	2.74322458463789	0.261	0.023	1
Brwd1	0.00283824236227552	2.74322458463789	0.261	0.023	1
Scnm1	0.00283824236227552	2.74322458463789	0.261	0.023	1
Endod1	0.00284062504740427	2.63630938072138	0.348	0.068	1
Jmy	0.00284129215768928	2.52083216330144	0.348	0.068	1
Adss	0.00284641905361328	2.1057946640226	0.478	0.159	1
Limd2	0.00285752160918898	-1.49708974469582	0.087	0.477	1
Ube2l3	0.00287787879191038	-2.45644776019848	0.043	0.386	1
Hltf	0.00293442094787589	1.61394156769292	0.478	0.136	1
Srsf10	0.00304786912770673	-1.46622878099106	0.174	0.568	1
Nfkbia	0.00305084689444081	2.08787275602533	0.478	0.182	1
Tubb4b	0.00309233878680543	-2.40652253486679	0.174	0.545	1
Hectd4	0.00311006831751112	2.67283525674649	0.304	0.045	1
Cpne2	0.00311453008866228	2.39530128121758	0.348	0.068	1
Tnfaip8l1	0.00313531872626786	2.07337318633022	0.391	0.091	1
Snrnp200	0.00314129027738197	1.30783843996724	0.696	0.318	1
Kcna6	0.00314684104065004	1.2088881569867	0.696	0.295	1
Apool	0.0031607692129089	1.27690658041535	0.609	0.227	1
Knop1	0.00317378381150096	1.52083216330144	0.609	0.25	1
Prdx6	0.00319762412881354	1.10989906235533	0.783	0.614	1
Ube2z	0.00337439783301158	1.81033878049643	0.435	0.114	1
Paqr4	0.00337439783301158	1.81033878049643	0.435	0.114	1
Erf	0.00339781861690874	1.8427602581888	0.478	0.159	1
Cdc25a	0.00340505753958347	2.39530128121758	0.348	0.068	1
Erc1	0.00340505753958347	2.25779775746765	0.348	0.068	1
Sf3b1	0.00340681419970633	0.765944661137972	0.957	0.795	1
Fzd3	0.00348220210931682	1.09198886449757	0.87	0.614	1
Ttc3	0.00353235306705604	0.748242659404513	1	0.682	1
Rtcb	0.00354051821830659	1.62392565626554	0.609	0.364	1
C730034F03Rik	0.00357140491507986	2.15826208391673	0.261	0.023	1
Fubp3	0.00364469046664303	2.35090716185913	0.304	0.045	1
Herpud2	0.00364469046664303	2.35090716185913	0.304	0.045	1
Msn	0.00365712920486717	1.02333250383062	0.783	0.477	1
Urod	0.00373896062798715	-1.87148525947732	0.087	0.455	1
Efnb1	0.00375034789222307	2.12029423371771	0.522	0.205	1
Prep	0.00375373972360636	1.93586966258028	0.391	0.091	1
Dhx8	0.00375373972360636	1.93586966258028	0.391	0.091	1
Dxo	0.00375373972360636	1.93586966258028	0.391	0.091	1
Smad2	0.00375373972360636	1.93586966258028	0.391	0.091	1
Purg	0.00375373972360636	1.93586966258028	0.391	0.091	1
Ppp3ca	0.00388799813645693	1.50146683843451	0.696	0.432	1
Ric8b	0.0038983131666525	2.1057946640226	0.348	0.068	1
Mboat2	0.0038983131666525	2.1057946640226	0.348	0.068	1
Atp13a3	0.0038983131666525	2.1057946640226	0.348	0.068	1
Gnl2	0.0038983131666525	2.1057946640226	0.348	0.068	1
Zbtb44	0.0038983131666525	2.1057946640226	0.348	0.068	1
Eif4ebp1	0.00396227968160057	-1.81901783958318	0.087	0.455	1
Psmc2	0.00398053578073637	-1.52356195605701	0.261	0.614	1
Dtymk	0.00401044519298142	-1.99012975597594	0.174	0.523	1
Gtf2b	0.00403729031838875	1.74322458463789	0.478	0.159	1
Lrrc4b	0.00408407706690838	2.07337318633022	0.348	0.068	1
Pnpla8	0.00413668708548161	-2.97102093302823	0	0.295	1
Gmnn	0.00413668708548161	-2.97102093302823	0	0.295	1
Ahnak	0.00413668708548161	-2.97102093302823	0	0.295	1
Paip2b	0.00413668708548161	-2.97102093302823	0	0.295	1
Hspb2	0.00413668708548161	-3.06413033741972	0	0.295	1
Plekha4	0.00414988795094956	1.59483274474522	0.565	0.273	1
Vat1	0.0041641360762859	1.58794635915998	0.435	0.114	1
Bcar1	0.0041641360762859	1.58794635915998	0.435	0.114	1
Pcnx3	0.00418930881326997	-3.06413033741972	0	0.295	1
Mtrfr	0.00418930881326997	-3.06413033741972	0	0.295	1
Lrp6	0.00418930881326997	-3.06413033741972	0	0.295	1
Col6a1	0.00423264784038566	-3.23405533886203	0	0.295	1
Atat1	0.00423264784038566	-3.23405533886203	0	0.295	1
Cstf2t	0.00423345283306288	-3.15159317867005	0	0.295	1
Cited2	0.00425204353480718	1.73793028496838	0.652	0.364	1
Esyt1	0.00426895956395282	-3.52356195605701	0	0.295	1
Gapdh	0.00427163987701006	-1.36074734377789	0.696	0.795	1
Ctsl	0.00429178197636496	0.723325027200184	0.957	0.932	1
Ccdc107	0.00431597192722354	-1.81901783958318	0.13	0.477	1
Mbp	0.0043478370940015	-4.06413033741972	0	0.295	1
Msh3	0.00436748086013813	-2.87148525947732	0	0.295	1
Psmg2	0.00436748086013813	-2.87148525947732	0	0.295	1
Mark2	0.00436748086013813	-2.87148525947732	0	0.295	1
Ubqln4	0.00436748086013813	-2.87148525947732	0	0.295	1
Pxdn	0.00438547638296751	1.22537627977527	0.696	0.364	1
Klf13	0.00443757973178108	1.52083216330144	0.565	0.227	1
Abhd14a	0.00443757973178108	1.52083216330144	0.565	0.227	1
Igfbp5	0.00445976275270328	1.30545868461783	0.957	0.909	1
Ankrd49	0.00448534924029062	-2.45644776019848	0.043	0.364	1
Pdcd6ip	0.00453642230035034	1.81033878049643	0.565	0.25	1
Nherf1	0.00462897445266793	0.994763351633853	0.739	0.364	1
Fxr2	0.00466856143040735	1.67283525674649	0.391	0.091	1
Kif21a	0.00480528498955946	1.43432317004677	0.826	0.705	1
Sel1l	0.00488886897803314	3.52083216330144	0.174	0	1
Polr1has	0.00489647233497864	4.1057946640226	0.174	0	1
Grk5	0.00489647233497864	3.74322458463789	0.174	0	1
Eogt	0.00489647233497864	3.74322458463789	0.174	0	1
Pla2g12a	0.00489900826264718	3.25779775746765	0.174	0	1
Ubxn2b	0.00489900826264718	3.25779775746765	0.174	0	1
Bicd1	0.00489900826264718	3.25779775746765	0.174	0	1
Arhgap20	0.00489900826264718	3.25779775746765	0.174	0	1
Rnf113a1	0.00489900826264718	3.25779775746765	0.174	0	1
Tbc1d9b	0.00489900826264718	3.25779775746765	0.174	0	1
Gse1	0.00489900826264718	3.25779775746765	0.174	0	1
Plxna2	0.00489900826264718	3.25779775746765	0.174	0	1
Pabpc4	0.00489900826264718	3.25779775746765	0.174	0	1
Zfp384	0.00489900826264718	3.25779775746765	0.174	0	1
Acer3	0.00489900826264718	3.25779775746765	0.174	0	1
Washc4	0.00489900826264718	3.25779775746765	0.174	0	1
E130307A14Rik	0.00489900826264718	3.25779775746765	0.174	0	1
Pip4k2c	0.00489900826264718	3.25779775746765	0.174	0	1
Zc3h10	0.00489900826264718	3.25779775746765	0.174	0	1
Hivep2	0.00489900826264718	3.25779775746765	0.174	0	1
Zbtb24	0.00489900826264718	3.25779775746765	0.174	0	1
Myo1c	0.00489900826264718	3.25779775746765	0.174	0	1
Tmem18	0.00489900826264718	3.25779775746765	0.174	0	1
Pcnx	0.00489900826264718	3.25779775746765	0.174	0	1
Xpo4	0.00489900826264718	3.25779775746765	0.174	0	1
Vps13b	0.00489900826264718	3.25779775746765	0.174	0	1
Prkdc	0.00489900826264718	3.25779775746765	0.174	0	1
Zfp523	0.00489900826264718	3.25779775746765	0.174	0	1
Med20	0.00489900826264718	3.25779775746765	0.174	0	1
Rprd1a	0.00489900826264718	3.25779775746765	0.174	0	1
Ctsf	0.00489900826264718	3.25779775746765	0.174	0	1
Trpm3	0.00489900826264718	3.25779775746765	0.174	0	1
Btaf1	0.00489900826264718	3.25779775746765	0.174	0	1
Zbtb34	0.00489900826264718	3.25779775746765	0.174	0	1
Lrrc57	0.00489900826264718	3.25779775746765	0.174	0	1
Tmem87b	0.00489900826264718	3.25779775746765	0.174	0	1
Cryz	0.00489900826264718	3.25779775746765	0.174	0	1
Dpy19l4	0.00489900826264718	3.25779775746765	0.174	0	1
B3galt6	0.00489900826264718	3.25779775746765	0.174	0	1
Clvs1	0.00489900826264718	3.25779775746765	0.174	0	1
Snx30	0.00489900826264718	3.25779775746765	0.174	0	1
Ggcx	0.00489900826264718	3.25779775746765	0.174	0	1
Sh3gl3	0.00489900826264718	3.25779775746765	0.174	0	1
Kbtbd11	0.00489900826264718	3.25779775746765	0.174	0	1
Atp13a1	0.00489900826264718	3.25779775746765	0.174	0	1
Tbc1d2b	0.00489900826264718	3.25779775746765	0.174	0	1
Plcd1	0.00489900826264718	3.25779775746765	0.174	0	1
5530601H04Rik	0.00489900826264718	3.25779775746765	0.174	0	1
Itm2b	0.00492915909105324	0.585683307651409	0.957	0.886	1
Sf3b5	0.00493118769859495	-0.938599455335857	0.609	0.773	1
Pabpc1	0.00502029425145351	-0.709846869219968	0.522	0.909	1
Tomm6	0.00504514927053071	-0.700439718141092	0.87	0.932	1
Arhgef40	0.00513368453551412	1.46638437927906	0.522	0.182	1
Rasa2	0.00516573538184284	2.25779775746765	0.391	0.114	1
Faf2	0.00527727002598733	1.27028870165084	0.696	0.409	1
Ptrh2	0.00527757051230462	-2.15159317867005	0.043	0.364	1
Slitrk2	0.00537163368052999	1.0427848664968	0.783	0.409	1
Wdr6	0.00548014968036973	1.12851474052268	0.696	0.386	1
Nedd4	0.00548611093033355	0.631390538449139	1	0.932	1
Lamb1	0.00548615598326302	1.23703919730085	0.826	0.636	1
Ranbp1	0.00554023561627731	-0.957215133503204	0.783	0.932	1
Tmed4	0.00557918439292773	-0.990129755975939	0.261	0.659	1
Ybx1	0.0055860350991886	-0.581978642282335	0.913	1	1
Phf14	0.00562105934709814	1.32289278568953	0.565	0.205	1
Mtpn	0.00562948991717331	0.935869662580284	0.826	0.5	1
Riok3	0.00577640873866695	1.70140440894326	0.522	0.205	1
Chmp1a	0.00577640873866695	1.52083216330144	0.522	0.205	1
Thbs2	0.00579379844788547	1.056163896298	0.609	0.25	1
Dcps	0.00585546594447771	-1.74220224253235	0.13	0.477	1
Ezr	0.00596501167257102	1.4594316186373	0.565	0.295	1
Sec63	0.00609253693272166	1.74322458463789	0.435	0.136	1
Smad4	0.00613200036598327	-1.97102093302823	0.13	0.455	1
Capn6	0.00617070093641107	1.82895445866377	0.435	0.136	1
Kif13a	0.00617070093641107	1.71347724124384	0.435	0.136	1
Pkm	0.00619389022860203	-1.20708829126176	0.478	0.727	1
Arpc2	0.00627824171382049	-0.795934226470143	0.739	0.864	1
Cbx5	0.00629584096260159	1.03896315554439	0.957	0.795	1
B4galt3	0.0063261159669639	1.52083216330144	0.348	0.068	1
Uqcrq	0.0063276861958484	-0.70798652719444	0.826	0.932	1
Lyrm9	0.00634158160049772	-2.87148525947732	0	0.273	1
Nmral1	0.00634158160049772	-2.87148525947732	0	0.273	1
Numbl	0.00634158160049772	-2.87148525947732	0	0.273	1
Pdcd4	0.00640686563852626	-2.97102093302823	0	0.273	1
Plxnb3	0.00640686563852626	-2.97102093302823	0	0.273	1
Mknk2	0.00642454201373896	1.15826208391673	0.565	0.205	1
Saal1	0.0064387465898854	1.52083216330144	0.478	0.159	1
Tmem245	0.00646054682879085	-3.06413033741972	0	0.273	1
Rps27l	0.00649588605818306	-0.664774460373141	0.913	1	1
Ankrd29	0.00650246482885598	-3.45644776019848	0	0.273	1
Rxra	0.00650246482885598	2.52083216330144	0.348	0.091	1
Anxa1	0.00650366461859301	-3.15159317867005	0	0.273	1
Fam193a	0.00650366461859301	-3.15159317867005	0	0.273	1
Atf3	0.00652528108568324	-3.3120578508633	0	0.273	1
Dpysl2	0.00653491762751953	1.0545141590789	0.783	0.5	1
Sostdc1	0.00653610370578968	-3.76457005556081	0	0.273	1
Gm29865	0.00653851003469503	-3.45644776019848	0	0.273	1
Pde10a	0.00655777770978701	-3.52356195605701	0	0.273	1
Ndufa3	0.00656839503457257	-1.06413033741972	0.391	0.75	1
Myo1b	0.00658069741809864	-3.38605843230708	0	0.273	1
Crabp1	0.00659277757443107	-4.73655567939121	0	0.273	1
Zdhhc5	0.00660486955631338	-2.76457005556081	0	0.273	1
Lgr4	0.00660486955631338	-2.76457005556081	0	0.273	1
Itgb1	0.00672988036447427	0.567225068785892	1	0.955	1
Clmn	0.00677656522837374	1.02333250383062	0.609	0.227	1
Ptges3	0.006795135981833	-1.14213284942099	0.478	0.75	1
Topors	0.00701803775431876	1.21597758177302	0.609	0.273	1
Ezh2	0.00707128667778069	-1.38605843230708	0.174	0.568	1
Rangap1	0.00707399033743929	-2.38605843230708	0.043	0.341	1
Rara	0.00707677162178327	-1.30116953472056	0.261	0.591	1
Timm17b	0.00710046019387716	1.15826208391673	0.696	0.341	1
Ppp1r14b	0.00711466101793433	-0.632414096994242	0.913	0.909	1
Cfl1	0.00714824225890288	-0.559657754558927	1	0.955	1
Irf2bp2	0.00716464418563001	1.36471296138416	0.652	0.386	1
Sar1b	0.00730384961253167	1.23542994443919	0.696	0.477	1
Atp5h	0.0073124666714644	-0.584241693790904	0.957	0.977	1
Hpf1	0.00731360406536102	-1.54955716458996	0.13	0.477	1
Ube2r2	0.00731451683026632	0.717229376104944	0.957	0.795	1
Gpm6b	0.00747573897645443	1.13750352374993	0.696	0.409	1
Acadm	0.00749685435595355	1.74322458463789	0.478	0.227	1
Nrp1	0.00755112081946598	0.889327076643254	0.913	0.523	1
Dctpp1	0.00762989447867231	-1.03096347348452	0.261	0.682	1
Pcmtd1	0.00764432426331821	1.35090716185913	0.478	0.159	1
Il6st	0.00765203570452547	1.81033878049643	0.391	0.114	1
Bcl10	0.00765203570452547	1.81033878049643	0.391	0.114	1
Rbm10	0.00765203570452547	1.81033878049643	0.391	0.114	1
Utrn	0.00772457626584022	1.39530128121758	0.739	0.568	1
Ddr1	0.00773370538553177	1.47643804394299	0.522	0.205	1
Hp1bp3	0.00780620952659539	1.17687776208408	0.696	0.364	1
Sgce	0.00785879515463818	1.58794635915998	0.435	0.136	1
Dync1li2	0.00785879515463818	1.58794635915998	0.435	0.136	1
Matn4	0.00790001674554395	1.45044283541004	0.565	0.273	1
Gtf2f1	0.00794623220920253	-1.58769229347673	0.13	0.455	1
Ptma	0.00795851982040479	-0.579431960171989	1	1	1
Matr3	0.00796950268868066	0.807545565604745	0.87	0.614	1
Nid2	0.00798252845153875	1.13940305666542	0.783	0.455	1
Adgrl3	0.00802758616153659	2.25779775746765	0.348	0.091	1
Pcm1	0.00803626212829251	0.787771023591151	0.739	0.568	1
Mia3	0.00804859413830965	-1.38605843230708	0.13	0.477	1
4930453N24Rik	0.00806715606924806	-2.06413033741972	0.043	0.341	1
2010204K13Rik	0.00806715606924806	-2.06413033741972	0.043	0.341	1
Traf4	0.00817214353342815	-1.25677541536211	0.217	0.568	1
Cxxc5	0.00821089643336285	1.22537627977527	0.652	0.318	1
Acsl4	0.00828166573776925	3.25779775746765	0.217	0.023	1
Alyref	0.00832151578093215	-1.02348835292237	0.522	0.773	1
Lama2	0.00839886561595718	1.48335745788278	0.522	0.205	1
Jun	0.00863267204334983	0.923485938124452	1	0.864	1
Ubfd1	0.00872543927819828	-2.17960755483965	0.087	0.386	1
Tmem223	0.0089563568505407	-1.21613343086477	0.304	0.614	1
Hspa5	0.00896672798091257	0.533771219008938	1	0.932	1
Cnppd1	0.00898479613242002	2.52083216330144	0.217	0.023	1
Spata13	0.00898479613242002	2.52083216330144	0.217	0.023	1
Tusc1	0.00898479613242002	2.52083216330144	0.217	0.023	1
Nom1	0.00898479613242002	2.52083216330144	0.217	0.023	1
Spopl	0.00898479613242002	2.52083216330144	0.217	0.023	1
Arhgap17	0.00898479613242002	2.52083216330144	0.217	0.023	1
Rragc	0.00904186164090945	1.93586966258028	0.348	0.091	1
2810013P06Rik	0.00904186164090945	1.93586966258028	0.348	0.091	1
Ndufs6	0.00912397453619006	-1.08298936467103	0.435	0.75	1
Snx6	0.00913148765132613	0.839654347320981	0.783	0.409	1
Acot13	0.00918272226267414	-1.23405533886203	0.174	0.523	1
Ide	0.00920236075300281	2.25779775746765	0.304	0.068	1
Bmpr1a	0.00932349889819794	-1.74220224253235	0.174	0.477	1
Ifitm3	0.00943590901244937	1.39530128121758	0.435	0.136	1
Tbc1d23	0.00949305568266318	2.52083216330144	0.261	0.045	1
Tmsb15b2	0.00951183413224251	-1.54955716458996	0.087	0.409	1
Ergic2	0.00952604455689803	-1.38605843230708	0.217	0.545	1
Gm16104	0.00961187517388615	-2.87148525947732	0	0.25	1
Washc3	0.00961187517388615	-2.76457005556081	0	0.25	1
Ubtd2	0.00961187517388615	-2.76457005556081	0	0.25	1
Mrpl10	0.00961187517388615	-2.76457005556081	0	0.25	1
Dtnbp1	0.00961187517388615	-2.76457005556081	0	0.25	1
Fcho2	0.00961187517388615	-2.76457005556081	0	0.25	1
Rrn3	0.00961187517388615	-2.76457005556081	0	0.25	1
Fam204a	0.00961187517388615	-2.76457005556081	0	0.25	1
Usp6nl	0.00961187517388615	-2.87148525947732	0	0.25	1
Sec23ip	0.00961187517388615	-2.76457005556081	0	0.25	1
Cep57	0.00961187517388615	-2.76457005556081	0	0.25	1
Trip12	0.00962907100082741	1.57329958319558	0.478	0.182	1
H2bc27	0.0096365011738979	-1.49297363622359	0.391	0.682	1
Cyp20a1	0.00969064481442652	-2.87148525947732	0	0.25	1
Wwp1	0.00975212865989678	-3.06413033741972	0	0.25	1
Pclaf	0.00975212865989678	-3.06413033741972	0	0.25	1
Cdca3	0.00975388814783271	-3.3120578508633	0	0.25	1
Evl	0.00976696841293373	-2.64909283814087	0.043	0.318	1
Fam32a	0.00979581533667609	1.00298385843882	0.696	0.341	1
Smc4	0.00980321705191022	-3.06413033741972	0	0.25	1
Cenpa	0.00988983613031108	-4.34953255628196	0	0.25	1
Npy	0.00989337952743809	-4.73655567939121	0	0.25	1
Gtf3c3	0.00990224073704649	-2.64909283814087	0	0.25	1
Fam207a	0.00990224073704649	-2.64909283814087	0	0.25	1
Ccm2	0.00990224073704649	-2.64909283814087	0	0.25	1
Mmgt2	0.00990224073704649	-2.64909283814087	0	0.25	1
Alg3	0.00990224073704649	-2.64909283814087	0	0.25	1
Ypel1	0.00990224073704649	-2.64909283814087	0	0.25	1
Ypel5	0.00990224073704649	-2.64909283814087	0	0.25	1
Pik3r3	0.00990224073704649	-2.64909283814087	0	0.25	1
Tecpr1	0.00990224073704649	-2.64909283814087	0	0.25	1
Anapc7	0.00990224073704649	-2.64909283814087	0	0.25	1
Arnt2	0.00990224073704649	-2.64909283814087	0	0.25	1
Ifi30	0.00990224073704649	-2.64909283814087	0	0.25	1
Aars	0.00990224073704649	-2.64909283814087	0	0.25	1
Elk1	0.00990224073704649	-2.64909283814087	0	0.25	1
Tram1l1	0.00990224073704649	-2.64909283814087	0	0.25	1
Snrpb	0.00998291170145448	-0.673545881865411	0.783	0.886	1
Ddx5	0.00999594534541899	-0.576580338356504	0.957	1	1
Arfgap2	0.0100286563175616	2.1057946640226	0.304	0.068	1
Set	0.0101401395486268	-0.780337371419124	0.739	0.932	1
Ddx39b	0.0101474626730198	-1.25175734059549	0.435	0.705	1
Ndufb11	0.0101744438754708	-0.712657966918338	0.739	0.864	1
Psmb6	0.0102063502425907	-0.994867674982602	0.609	0.864	1
Slc25a4	0.010273840791964	-0.535201871612887	1	1	1
Ssbp4	0.0102903114200087	-1.38605843230708	0.261	0.568	1
Snrpf	0.0103246699125248	-0.545257027156332	0.826	0.932	1
Mrpl34	0.0104356622711412	0.97434381039492	0.783	0.523	1
Plekhb1	0.0104505049633649	1.81033878049643	0.435	0.159	1
Gpbp1l1	0.0104775893543251	1.42129648975053	0.435	0.136	1
Ttc14	0.010523478329801	1.67283525674649	0.478	0.205	1
Rev3l	0.010524380429662	1.78386656913523	0.348	0.091	1
Cdc34	0.010524380429662	1.78386656913523	0.348	0.091	1
Hexb	0.010524380429662	1.78386656913523	0.348	0.091	1
Slc4a7	0.010524380429662	1.78386656913523	0.348	0.091	1
Atrn	0.010524380429662	1.78386656913523	0.348	0.091	1
Hnrnpk	0.0105690594748357	-0.532899820636349	0.87	1	1
Cxcl12	0.0106206505419161	-1.47916783669856	0.13	0.455	1
Igfbp4	0.0106404416190285	-1.60018323765993	0.304	0.591	1
Uqcc3	0.010668957465661	-1.38605843230708	0.261	0.545	1
Elk3	0.0107229154074833	1.42129648975053	0.478	0.182	1
Pax3	0.0107438504547427	1.56390088519333	0.478	0.182	1
Lsm5	0.0107654682700348	-1.15159317867006	0.391	0.682	1
Rab12	0.0108064523327061	1.27290464985785	0.652	0.364	1
Ehd4	0.0108324945943517	1.93586966258028	0.217	0.023	1
Ninj1	0.0108532946466335	1.52083216330144	0.565	0.295	1
Abcg2	0.0108867874534002	1.63630938072138	0.435	0.159	1
Usf1	0.0109495317010486	1.21597758177302	0.609	0.295	1
Fxn	0.0109585911401098	2.15826208391673	0.261	0.045	1
Nav2	0.0109585911401098	2.15826208391673	0.261	0.045	1
2900076A07Rik	0.0109585911401098	2.15826208391673	0.261	0.045	1
Erich1	0.0109585911401098	2.15826208391673	0.261	0.045	1
Kctd3	0.0109585911401098	2.15826208391673	0.261	0.045	1
Npat	0.0109585911401098	2.15826208391673	0.261	0.045	1
Isyna1	0.0110042741654676	-1.43336414708543	0.174	0.5	1
Srbd1	0.0111829512881129	-2.06413033741972	0.043	0.318	1
Rbis	0.0111829512881129	-2.15159317867005	0.043	0.318	1
Alkbh5	0.0112114976134169	1.45044283541004	0.391	0.114	1
Mdh1	0.0112490175023036	-1.0276044613946	0.565	0.773	1
Cep350	0.0112494237293656	1.93586966258028	0.304	0.068	1
Rab5b	0.0112494237293656	1.93586966258028	0.304	0.068	1
Elp3	0.0112494237293656	1.93586966258028	0.304	0.068	1
AI837181	0.0112494237293656	1.93586966258028	0.304	0.068	1
Rprd2	0.0112494237293656	1.93586966258028	0.304	0.068	1
Extl2	0.0112494237293656	1.93586966258028	0.304	0.068	1
Slc35f1	0.011260778168603	1.59483274474522	0.609	0.341	1
Arl6ip4	0.011261565597324	-1.70798652719444	0.13	0.432	1
1110038F14Rik	0.0112663633274473	-1.64909283814087	0.13	0.432	1
Psmb3	0.0114266616627722	-0.829665083782693	0.652	0.795	1
Irf3	0.0114737696888835	1.67283525674649	0.348	0.091	1
Nr2f2	0.0116101426623482	0.848406821329945	0.783	0.591	1
Nmt2	0.0116508344013988	1.17687776208408	0.522	0.205	1
Col18a1	0.0117002710862683	1.22399504937691	0.87	0.773	1
Esf1	0.0117218780585246	1.25779775746765	0.609	0.295	1
Bex3	0.0117514279670566	-0.671288584255068	0.87	0.955	1
Gnaq	0.0117784155936351	1.08025957191546	0.652	0.364	1
Sdhaf1	0.0118490132679944	-1.58769229347673	0.13	0.432	1
Nap1l4	0.0119898019786294	-1.60845085364353	0.174	0.477	1
Txndc15	0.0120471846454566	-1.33714883182613	0.174	0.5	1
Fads1	0.0120747817783337	1.93586966258028	0.261	0.045	1
Spred1	0.0121007047418651	0.713477241243836	0.696	0.295	1
Mrpl38	0.0121597932576402	-1.64909283814087	0.087	0.386	1
Ndel1	0.0122048776541121	-1.97102093302823	0.043	0.318	1
Ppfibp1	0.0122977656253953	1.70140440894326	0.478	0.205	1
Rpl23a	0.0123747504898023	-0.761860768302822	0.783	0.886	1
Yipf5	0.0124068562688644	-1.54955716458996	0.174	0.477	1
Immt	0.0124314191451956	1.32289278568953	0.522	0.227	1
Plec	0.0124869379629114	0.98833708247442	0.783	0.477	1
Chmp5	0.0124874616106045	0.86715691249627	0.783	0.477	1
Aco2	0.0125221230109304	-0.951655608161303	0.261	0.614	1
Rhoa	0.012556742293242	0.515761173754018	0.957	0.818	1
Prelid1	0.0126122671501503	-1.21097172574899	0.217	0.545	1
Kansl1	0.0126406059356484	1.23542994443919	0.565	0.273	1
Chd7	0.0127011394026771	1.21150410519371	0.609	0.341	1
Nlgn2	0.0127255636094468	1.52083216330144	0.348	0.091	1
Gramd1b	0.0127255636094468	1.52083216330144	0.348	0.091	1
Nes	0.0127772024421023	1.31438128583401	0.478	0.182	1
Gpi1	0.0128537826602862	1.35090716185913	0.565	0.295	1
Fyn	0.0131873098120773	-1.27358370304867	0.304	0.591	1
Nme7	0.0132104920040453	1.42129648975053	0.261	0.045	1
Sec61g	0.0132825953435644	-0.981668177227743	0.217	0.568	1
Tbca	0.0133009876432	-0.598907080972655	0.87	0.909	1
Sox4	0.0133900610721198	0.832776169616181	0.913	0.818	1
Ube2d3	0.0134574351415205	0.606562037327325	0.913	0.659	1
Smdt1	0.0135565585952896	-0.601396096109575	0.696	0.955	1
Atf2	0.0135870378202082	1.61394156769292	0.304	0.068	1
Zc3h7a	0.0138448566584704	1.93586966258028	0.435	0.205	1
Kdm1a	0.0138558184435457	-1.09975424715044	0.261	0.614	1
Wdr1	0.0138685566546397	1.52083216330144	0.478	0.205	1
Purb	0.0139669815808151	0.704544116473829	0.826	0.477	1
Adh5	0.0140788985928258	0.935869662580284	0.696	0.409	1
Cnot6l	0.0140952468063026	2.25779775746765	0.348	0.114	1
Rit1	0.0141030377349662	1.46638437927906	0.435	0.159	1
Septin11	0.0141069159367457	1.28379296600059	0.478	0.182	1
Psmc5	0.0141546482675588	-1.00754680905335	0.391	0.682	1
Anapc13	0.0141886441642548	-0.887252575335636	0.435	0.727	1
Chchd1	0.0141995512112225	-0.801095931585922	0.522	0.841	1
Ext1	0.0143655537297272	1.25779775746765	0.391	0.114	1
Stau1	0.0144146446803071	1.85340750238831	0.435	0.182	1
Insig2	0.0144198031963012	-2.64909283814087	0	0.227	1
Pip5k1c	0.0144198031963012	-2.76457005556081	0	0.227	1
Mapk8	0.0144198031963012	-2.64909283814087	0	0.227	1
Gcat	0.0144198031963012	-2.64909283814087	0	0.227	1
Letm1	0.0144198031963012	-2.76457005556081	0	0.227	1
Hsph1	0.0144198031963012	-2.64909283814087	0	0.227	1
Rnf166	0.0144198031963012	-2.64909283814087	0	0.227	1
Ufsp2	0.0144198031963012	-2.64909283814087	0	0.227	1
Hmgxb4	0.0144198031963012	-2.64909283814087	0	0.227	1
Pcdh18	0.0144198031963012	-2.64909283814087	0	0.227	1
Comt	0.0144990207123209	0.755297416938464	0.87	0.477	1
Bop1	0.0145119760461668	-2.76457005556081	0	0.227	1
Ngf	0.0145119760461668	-2.76457005556081	0	0.227	1
Coprs	0.0145119760461668	-2.76457005556081	0	0.227	1
Mprip	0.0145354176800716	1.18379717602387	0.609	0.318	1
Ppan	0.0145812748642344	-3.06413033741972	0	0.227	1
Nae1	0.0146236273441351	-1.87148525947732	0.13	0.409	1
Cdh11	0.0146507183491478	-3.23405533886203	0	0.227	1
Twist1	0.0146764748084634	-3.3120578508633	0	0.227	1
Ppp2ca	0.0146870657201724	-1.12641461567406	0.522	0.727	1
Birc5	0.0146996725394059	-4.3120578508633	0	0.227	1
Mfap4	0.0147048297660366	-4.23405533886203	0	0.227	1
Ccnb2	0.0147151465914146	-3.81901783958318	0	0.227	1
Dcn	0.0147228862855515	-5.94677338678156	0	0.227	1
Nav1	0.0147280470695499	-2.52356195605701	0	0.227	1
Tmem14a	0.0147280470695499	-2.52356195605701	0	0.227	1
Agfg1	0.0147280470695499	-2.52356195605701	0	0.227	1
Sgpl1	0.0147280470695499	-2.52356195605701	0	0.227	1
Gns	0.0147280470695499	-2.52356195605701	0	0.227	1
Actn1	0.0147280470695499	-2.52356195605701	0	0.227	1
Fndc3a	0.0147280470695499	-2.52356195605701	0	0.227	1
Tgds	0.0147280470695499	-2.52356195605701	0	0.227	1
Pfkm	0.0147280470695499	-2.52356195605701	0	0.227	1
Snhg4	0.0147280470695499	-2.52356195605701	0	0.227	1
Pigt	0.0147280470695499	-2.52356195605701	0	0.227	1
Coa7	0.0147280470695499	-2.52356195605701	0	0.227	1
Pgam5	0.0147280470695499	-2.52356195605701	0	0.227	1
Arhgef10	0.0147280470695499	-2.52356195605701	0	0.227	1
Homer3	0.0147280470695499	-2.52356195605701	0	0.227	1
Myo9b	0.0147280470695499	-2.52356195605701	0	0.227	1
Cep162	0.0147280470695499	-2.52356195605701	0	0.227	1
Tead3	0.0147280470695499	-2.52356195605701	0	0.227	1
Kctd15	0.0147280470695499	-2.52356195605701	0	0.227	1
Katna1	0.0148938795038898	1.52083216330144	0.478	0.205	1
Ppp2r5e	0.0148938795038898	1.42129648975053	0.478	0.205	1
Gpr180	0.0149344427425027	-1.87148525947732	0.087	0.364	1
Trpm7	0.0149987619497222	0.824838350191541	0.696	0.455	1
Hspe1	0.0152813528302098	-0.630477159973525	0.87	0.909	1
9530068E07Rik	0.0153566785872446	0.719058273507136	0.87	0.705	1
Serinc3	0.0154189334654608	1.25779775746765	0.565	0.318	1
Polr2k	0.015448119192609	-1.72709535014214	0.087	0.364	1
Snx5	0.015448119192609	-1.72709535014214	0.087	0.364	1
Nbn	0.0156652621567761	1.63630938072138	0.391	0.136	1
Sdhc	0.0156709678843303	0.778328385593804	0.783	0.477	1
Kif13b	0.0157871610437159	3.25779775746765	0.13	0	1
Ankrd13c	0.0157871610437159	3.25779775746765	0.13	0	1
Mtmr4	0.0157871610437159	3.25779775746765	0.13	0	1
Cdkn1a	0.0157871610437159	3.25779775746765	0.13	0	1
D330023K18Rik	0.0157871610437159	3.25779775746765	0.13	0	1
Ift140	0.0157871610437159	3.25779775746765	0.13	0	1
Peg10	0.0157871610437159	3.25779775746765	0.13	0	1
Lats1	0.0157952878124003	3.52083216330144	0.13	0	1
Dcaf11	0.0157952878124003	2.93586966258028	0.13	0	1
Alx4	0.0157952878124003	2.93586966258028	0.13	0	1
Plrg1	0.0157952878124003	2.93586966258028	0.13	0	1
Slc1a5	0.0157952878124003	2.93586966258028	0.13	0	1
Cln8	0.0157952878124003	2.93586966258028	0.13	0	1
Stk17b	0.0157952878124003	2.93586966258028	0.13	0	1
Anks1b	0.0157952878124003	2.93586966258028	0.13	0	1
Cdc42ep2	0.0157952878124003	2.93586966258028	0.13	0	1
Faap20	0.0157952878124003	2.93586966258028	0.13	0	1
Zfp592	0.0157952878124003	2.93586966258028	0.13	0	1
Tbcel	0.0157952878124003	2.93586966258028	0.13	0	1
Rbfox2	0.0157952878124003	2.93586966258028	0.13	0	1
Cab39l	0.0157952878124003	2.93586966258028	0.13	0	1
Pgap1	0.0157952878124003	2.93586966258028	0.13	0	1
Syde1	0.0157952878124003	2.93586966258028	0.13	0	1
Ssh2	0.0157952878124003	2.93586966258028	0.13	0	1
Mcur1	0.0157952878124003	2.93586966258028	0.13	0	1
Arsk	0.0157952878124003	2.93586966258028	0.13	0	1
Ppp1r16a	0.0157952878124003	2.93586966258028	0.13	0	1
Ppm1f	0.0157952878124003	2.93586966258028	0.13	0	1
H2-T22	0.0157952878124003	2.93586966258028	0.13	0	1
Syvn1	0.0157952878124003	2.93586966258028	0.13	0	1
Itpripl1	0.0157952878124003	2.93586966258028	0.13	0	1
Cd1d1	0.0157952878124003	3.52083216330144	0.13	0	1
Alkbh2	0.0157952878124003	2.93586966258028	0.13	0	1
Smo	0.0157952878124003	2.93586966258028	0.13	0	1
Med21	0.0157952878124003	2.93586966258028	0.13	0	1
Arntl	0.0157952878124003	2.93586966258028	0.13	0	1
Thap1	0.0157952878124003	2.93586966258028	0.13	0	1
Ccdc13	0.0157952878124003	2.93586966258028	0.13	0	1
Bcorl1	0.0157952878124003	2.93586966258028	0.13	0	1
2610507I01Rik	0.0157952878124003	2.93586966258028	0.13	0	1
Abca5	0.0157952878124003	2.93586966258028	0.13	0	1
Egr3	0.0157952878124003	3.74322458463789	0.13	0	1
Ndrg1	0.0157952878124003	3.74322458463789	0.13	0	1
Ccpg1	0.0157952878124003	2.93586966258028	0.13	0	1
Ptpre	0.0157952878124003	2.93586966258028	0.13	0	1
Kitl	0.015872328844865	1.32818708535904	0.565	0.273	1
Yipf3	0.015884952298418	0.935869662580284	0.609	0.273	1
Il1rapl1	0.0159854844721527	1.14232054004771	0.565	0.273	1
Gdi1	0.0159862411389416	1.55735803932655	0.478	0.227	1
Rxrg	0.0160627146622586	1.38332863955151	0.478	0.205	1
Smarcb1	0.0161198613660777	-0.701560258035007	0.174	0.523	1
Gatad2b	0.0161277295754984	1.13750352374993	0.652	0.386	1
Pdia4	0.0161594908201115	0.810338780496426	0.783	0.614	1
Slc50a1	0.0161724185834494	-2.3120578508633	0.043	0.295	1
Fn1	0.0161787686660795	-2.38605843230708	0.043	0.295	1
Farsa	0.0161787686660795	-2.38605843230708	0.043	0.295	1
Plekha1	0.0161808855946104	-2.23405533886203	0.043	0.295	1
Hmga2	0.0162195847483227	-1.68862120232751	0.217	0.477	1
Llph	0.0163528929655404	1.39530128121758	0.435	0.159	1
Erlec1	0.0163528929655404	1.39530128121758	0.435	0.159	1
Slc38a10	0.0163528929655404	1.39530128121758	0.435	0.159	1
Nipsnap1	0.0163528929655404	1.39530128121758	0.435	0.159	1
Acbd5	0.0163528929655404	1.39530128121758	0.435	0.159	1
Isoc1	0.0164277143964643	1.29843974196499	0.565	0.273	1
Smarce1	0.0164756455137164	-1.41462758450385	0.261	0.568	1
Szrd1	0.0164797914640278	-2.15159317867005	0.043	0.295	1
Zfp622	0.0164818191172206	1.35090716185913	0.435	0.159	1
Dmxl1	0.0164818191172206	1.35090716185913	0.435	0.159	1
Pafah1b1	0.0165191520348319	0.896341298393647	0.783	0.636	1
Pum2	0.0165359883211181	1.22537627977527	0.609	0.341	1
Senp6	0.0167255298214955	0.98833708247442	0.783	0.477	1
Tsr2	0.0167600651152146	-2.15159317867005	0.043	0.295	1
Selenoh	0.0167893356815711	-1.5666306779489	0.217	0.5	1
Marf1	0.0168041788907079	1.35090716185913	0.304	0.068	1
Arl14ep	0.0168041788907079	1.35090716185913	0.304	0.068	1
Vapb	0.016849104044257	1.08271105090956	0.652	0.545	1
Ndufb4	0.0170185089342118	-1.97102093302823	0.043	0.295	1
Mta2	0.0170185089342118	-1.97102093302823	0.043	0.295	1
Prkcsh	0.0170499268021204	1.07337318633022	0.609	0.318	1
S100a6	0.017051763215882	1.09633433477353	0.652	0.455	1
Ccdc34	0.0170860226856516	-1.00272979275557	0.348	0.659	1
Bud31	0.0172665418331614	-1.58769229347673	0.13	0.409	1
Ccser2	0.0172665418331614	1.47643804394299	0.478	0.227	1
Junb	0.0173986231138898	1.29843974196499	0.522	0.25	1
Foxp1	0.017877511262259	1.1057946640226	0.565	0.273	1
Crk	0.017943992376679	1.31438128583401	0.478	0.205	1
Sfpq	0.0180312136824967	0.765944661137972	0.783	0.545	1
Eif3j1	0.0180924829320826	-1.33714883182613	0.174	0.477	1
Smarca2	0.0181731314937993	-1.52356195605701	0.13	0.409	1
Casd1	0.0181883943142597	1.00987024402406	0.652	0.341	1
Csnk1g2	0.0182849495164158	-1.87148525947732	0.043	0.295	1
Hmgcl	0.0185019551794571	-1.25677541536211	0.174	0.477	1
Brix1	0.0185839281036497	-1.47916783669856	0.174	0.477	1
Sqstm1	0.0185900068666293	1.6463630453853	0.435	0.182	1
Cd63	0.0185922314151865	0.562191193062498	1	0.886	1
Cd81	0.0189026441585759	0.643913647443981	1	0.886	1
Scrg1	0.0189787084949611	1.32289278568953	0.522	0.25	1
Tnks2	0.0190964617620285	0.935869662580285	0.652	0.364	1
Rpl27	0.0193795431416052	-0.573143984907573	0.913	0.955	1
Rab2a	0.0197690726649366	-0.78402241822698	0.435	0.727	1
Strn3	0.0200411998206181	1.74322458463789	0.391	0.159	1
Nek7	0.020060513729976	1.45044283541004	0.391	0.136	1
Rnf146	0.020060513729976	1.45044283541004	0.391	0.136	1
Glrx2	0.0201884307936716	-1.46622878099106	0.261	0.523	1
Ube2j2	0.0203541633945109	-1.32716474325351	0.174	0.455	1
Psmd6	0.0203884058499668	0.653469931879559	0.87	0.545	1
Pcyox1l	0.0203920201445222	1.81033878049643	0.348	0.114	1
Akap13	0.0204014696913341	1.78386656913523	0.435	0.182	1
Stx7	0.0204035616915169	1.86186908113651	0.435	0.182	1
Fam178b	0.0206371534695541	0.765944661137972	0.304	0.068	1
Synj2bp	0.0206541825465323	1.12851474052268	0.522	0.25	1
Ttc33	0.0206729721916813	1.39530128121758	0.391	0.136	1
Plxnd1	0.0206949820469844	1.48841068560906	0.522	0.318	1
Sipa1	0.0207276316032247	-1.81901783958318	0.13	0.386	1
Cox6c	0.020799274146129	-0.526349773428632	0.957	1	1
Nnat	0.0210393055586995	-1.52356195605701	0.348	0.591	1
Tomm70a	0.021097841326051	1.19890406841408	0.565	0.273	1
Ddx21	0.0213382379745486	-1.45644776019848	0.087	0.364	1
Gde1	0.0214218618877353	-1.06413033741972	0.261	0.545	1
Aftph	0.0214364402062287	-2.52356195605701	0	0.205	1
Bcap29	0.0214364402062287	-2.52356195605701	0	0.205	1
Xrcc6	0.0214364402062287	-2.64909283814087	0	0.205	1
Carhsp1	0.0214364402062287	-2.52356195605701	0	0.205	1
Prr3	0.0214364402062287	-2.52356195605701	0	0.205	1
Snrpc	0.0214364402062287	-2.52356195605701	0	0.205	1
Vars	0.0214364402062287	-2.52356195605701	0	0.205	1
Zdhhc12	0.0214364402062287	-2.52356195605701	0	0.205	1
Mindy1	0.0214364402062287	-2.52356195605701	0	0.205	1
Tstd2	0.0214364402062287	-2.52356195605701	0	0.205	1
Gna12	0.0214364402062287	-2.52356195605701	0	0.205	1
Pdcd2l	0.0214364402062287	-2.52356195605701	0	0.205	1
Pnkp	0.0214364402062287	-2.52356195605701	0	0.205	1
Borcs8	0.0214364402062287	-2.52356195605701	0	0.205	1
E2f4	0.0214364402062287	-2.52356195605701	0	0.205	1
Plxnb1	0.0214364402062287	-2.52356195605701	0	0.205	1
Mecp2	0.0214364402062287	-2.52356195605701	0	0.205	1
H1f5	0.0215406016289932	-3.23405533886203	0	0.205	1
Cacfd1	0.0215406016289932	-2.64909283814087	0	0.205	1
Gm56971	0.0215406016289932	-2.87148525947732	0	0.205	1
Acd	0.0215406016289932	-2.64909283814087	0	0.205	1
Sidt2	0.0215406016289932	-2.64909283814087	0	0.205	1
Ptprd	0.0216188473017127	-3.23405533886203	0	0.205	1
St3gal4	0.0216188473017127	-2.76457005556081	0	0.205	1
L1cam	0.0216576815378929	1.62774736721795	0.478	0.25	1
Pbxip1	0.0216748022860266	-2.87148525947732	0	0.205	1
Lum	0.021745756442286	-4.89702035158446	0	0.205	1
Frs2	0.0217494932780638	-2.38605843230708	0	0.205	1
Nubpl	0.0217494932780638	-2.38605843230708	0	0.205	1
Mier3	0.0217494932780638	-2.38605843230708	0	0.205	1
Atad2	0.0217494932780638	-2.38605843230708	0	0.205	1
Rnf13	0.0217494932780638	-2.38605843230708	0	0.205	1
Prdm2	0.0217494932780638	-2.38605843230708	0	0.205	1
Dbf4	0.0217494932780638	-2.38605843230708	0	0.205	1
P2rx4	0.0217494932780638	-2.38605843230708	0	0.205	1
Edem1	0.0217494932780638	-2.38605843230708	0	0.205	1
Bicra	0.0217494932780638	-2.38605843230708	0	0.205	1
Atp6v1b2	0.0217494932780638	-2.38605843230708	0	0.205	1
Spc24	0.0217494932780638	-2.38605843230708	0	0.205	1
Slc25a38	0.0217494932780638	-2.38605843230708	0	0.205	1
Slc35b2	0.0218326191641273	1.42129648975053	0.435	0.182	1
Ago2	0.0219067925469908	1.15826208391673	0.609	0.341	1
Shisa2	0.0220791400694855	1.93586966258028	0.304	0.091	1
Kmt5b	0.0220791400694855	1.93586966258028	0.304	0.091	1
Eapp	0.0221342911472127	1.19890406841408	0.609	0.364	1
Akap9	0.022478863875362	1.72941878511286	0.478	0.25	1
Pcbp4	0.0225216816991096	0.765944661137972	0.826	0.614	1
Ubtf	0.0225470337073216	0.861869081136508	0.696	0.364	1
Arid5b	0.0225756178131929	-1.72709535014214	0.087	0.341	1
Mtx1	0.0225756178131929	-1.72709535014214	0.087	0.341	1
Hexa	0.0225756178131929	-1.72709535014214	0.087	0.341	1
Snrnp48	0.0226428973856823	1.15826208391673	0.522	0.25	1
Rpl15	0.023258773805626	0.571105369782664	0.957	0.886	1
Nrep	0.0233214301349596	1.05872641036582	0.696	0.545	1
Clic4	0.0233741033554798	-1.64909283814087	0.087	0.341	1
Lias	0.0233741033554798	-1.64909283814087	0.087	0.341	1
Tmem9	0.0235087006738138	0.798366138830349	0.652	0.341	1
Bphl	0.0236258270424213	1.25779775746765	0.391	0.136	1
Cadm1	0.02362637785456	2.12851474052268	0.348	0.136	1
Rad17	0.0236374525118191	1.93586966258028	0.348	0.136	1
Rtn4	0.0237202774180519	-0.688621202327509	0.652	0.841	1
Ucp2	0.0239237335615094	1.52083216330144	0.565	0.364	1
Agap1	0.0239891464397804	1.52083216330144	0.348	0.114	1
Bpnt1	0.0239891464397804	1.52083216330144	0.348	0.114	1
Ppil2	0.0239891464397804	1.52083216330144	0.348	0.114	1
Fhdc1	0.0239891464397804	1.52083216330144	0.348	0.114	1
4933434E20Rik	0.0239891464397804	1.52083216330144	0.348	0.114	1
Wdr77	0.0239891464397804	1.52083216330144	0.348	0.114	1
Nek1	0.0239891464397804	1.52083216330144	0.348	0.114	1
Coq9	0.0239891464397804	1.52083216330144	0.348	0.114	1
Cers2	0.0240893281503847	1.35090716185913	0.435	0.182	1
Ppp2r3a	0.0240893281503847	1.35090716185913	0.435	0.182	1
Klhdc3	0.0241148401425528	-1.28652275875616	0.043	0.295	1
Prkrip1	0.0241624268334949	-1.5666306779489	0.087	0.341	1
Timm10	0.0243395389174954	-1.10852445677817	0.217	0.523	1
Sec61a1	0.0244236041083299	-1.32716474325351	0.13	0.409	1
Cep290	0.0244242977603185	1.78386656913523	0.304	0.091	1
Gm10762	0.0244242977603185	1.78386656913523	0.304	0.091	1
Tbl1xr1	0.0244242977603185	1.78386656913523	0.304	0.091	1
Rrp8	0.0244242977603185	1.78386656913523	0.304	0.091	1
Mcmbp	0.0244242977603185	1.78386656913523	0.304	0.091	1
Anapc1	0.0246404139264042	-1.64909283814087	0.13	0.386	1
Dctn3	0.0246764303760745	-0.929200757333607	0.435	0.682	1
Zfand3	0.0251353562865084	-0.922111332547288	0.261	0.568	1
Rae1	0.0251594738485566	-1.97102093302823	0.043	0.273	1
Mxra8	0.0251594738485566	-1.97102093302823	0.043	0.273	1
Utp14a	0.0251594738485566	-1.97102093302823	0.043	0.273	1
Pfdn4	0.0254777703266461	-1.06413033741972	0.174	0.5	1
Creb3l2	0.0255301215708279	0.672835256746491	0.739	0.523	1
Pdcd5	0.025530524580286	-0.83280479131326	0.652	0.841	1
Rnf8	0.025585111346637	-1.87148525947732	0.043	0.273	1
Vps13a	0.025585111346637	-1.87148525947732	0.043	0.273	1
Rlim	0.025585111346637	-1.87148525947732	0.043	0.273	1
Rtl6	0.0256173076248	2.74322458463789	0.174	0.023	1
Aldh6a1	0.0256173076248	2.74322458463789	0.174	0.023	1
Stn1	0.0256173076248	3.1057946640226	0.174	0.023	1
Mapkap1	0.0256526900968296	2.1057946640226	0.261	0.068	1
Gstk1	0.0256526900968296	2.1057946640226	0.261	0.068	1
Ccni	0.0258394336973073	1.22537627977527	0.391	0.136	1
Cfap20	0.0259243553193769	0.749456538349403	0.783	0.5	1
Thoc2	0.0260050710031829	-1.92211133254729	0.13	0.386	1
Ing4	0.0262350013638937	-1.0276044613946	0.348	0.614	1
Dync1i2	0.026365848911687	-0.887252575335636	0.391	0.659	1
Mnt	0.0265472568218442	2.52083216330144	0.174	0.023	1
Aatk	0.0266453727562508	1.11873371973009	0.652	0.477	1
Cdk11b	0.0266885925311181	-1.23405533886203	0.174	0.455	1
Dynlrb1	0.0270396701340704	0.739472449776781	0.957	0.705	1
Pycrl	0.0270399837960666	-1.47916783669856	0.087	0.341	1
Tmem161a	0.0270399837960666	-1.47916783669856	0.087	0.341	1
Erh	0.0270709039784517	-1.09387768081377	0.391	0.591	1
Vps26a	0.0271413547646415	-1.76457005556081	0.043	0.273	1
Orc4	0.0271413547646415	-1.76457005556081	0.043	0.273	1
Zfp704	0.0271413547646415	-1.76457005556081	0.043	0.273	1
Rnf220	0.0271413547646415	-1.76457005556081	0.043	0.273	1
Mrps35	0.0271413547646415	-1.76457005556081	0.043	0.273	1
Rbm18	0.0272409981145908	1.52083216330144	0.391	0.159	1
Aqr	0.0272409981145908	1.52083216330144	0.391	0.159	1
Rmnd5a	0.0272409981145908	1.52083216330144	0.391	0.159	1
Slc6a8	0.0272409981145908	1.52083216330144	0.391	0.159	1
Topbp1	0.0273812479526661	-1.45644776019848	0.13	0.386	1
Emg1	0.0274690176540009	-0.561629996890532	0.348	0.727	1
Thumpd3	0.0276087144737376	2.35090716185913	0.217	0.045	1
Gpatch2	0.0276261648125789	2.25779775746765	0.174	0.023	1
Dyrk2	0.0276261648125789	2.25779775746765	0.174	0.023	1
Zfc3h1	0.0276261648125789	2.25779775746765	0.174	0.023	1
Marchf6	0.0276261648125789	2.25779775746765	0.174	0.023	1
Mfsd1	0.0276261648125789	2.25779775746765	0.174	0.023	1
Yes1	0.0276261648125789	2.25779775746765	0.174	0.023	1
Ears2	0.0276261648125789	2.25779775746765	0.174	0.023	1
Tmem80	0.0276261648125789	2.25779775746765	0.174	0.023	1
Nicn1	0.0276261648125789	2.25779775746765	0.174	0.023	1
Prrg3	0.0276261648125789	2.25779775746765	0.174	0.023	1
Cdc42bpb	0.0276261648125789	2.25779775746765	0.174	0.023	1
Golga5	0.0276261648125789	2.25779775746765	0.174	0.023	1
Ankrd26	0.0276261648125789	2.25779775746765	0.174	0.023	1
Ophn1	0.0276261648125789	2.25779775746765	0.174	0.023	1
6820445E23Rik	0.0276261648125789	2.25779775746765	0.174	0.023	1
Psen1	0.0276261648125789	2.25779775746765	0.174	0.023	1
Smpd4	0.0276261648125789	2.25779775746765	0.174	0.023	1
Pradc1	0.0276261648125789	2.25779775746765	0.174	0.023	1
Nup35	0.0276261648125789	2.25779775746765	0.174	0.023	1
Sympk	0.0276261648125789	2.25779775746765	0.174	0.023	1
Parp1	0.027758504025501	1.06140054466414	0.478	0.205	1
Lrig1	0.0277693956850131	1.61394156769292	0.304	0.091	1
Atm	0.0277693956850131	1.61394156769292	0.304	0.091	1
Clpx	0.0277693956850131	1.61394156769292	0.304	0.091	1
Zfp280d	0.0277693956850131	1.61394156769292	0.304	0.091	1
Rnaseh1	0.0277693956850131	1.61394156769292	0.304	0.091	1
Riok2	0.0278272317681142	2.1057946640226	0.261	0.068	1
Ctbp2	0.0278272317681142	1.93586966258028	0.261	0.068	1
Sass6	0.0278272317681142	1.93586966258028	0.261	0.068	1
Rap1b	0.0278909663721455	1.02606747155186	0.696	0.455	1
Ndufb10	0.0280020504581127	-0.794523277662436	0.609	0.773	1
Timm44	0.0282081161844217	1.0354053361312	0.478	0.205	1
Pwp1	0.028238188730871	1.29843974196499	0.348	0.114	1
Taok1	0.02823991899988	0.655761743387549	0.565	0.25	1
Ankrd11	0.0283340659722009	0.743224584637889	0.739	0.523	1
Rraga	0.0285516630126329	0.734235801410634	0.739	0.432	1
Sparc	0.0286808369476885	0.724365557386573	1	1	1
Arl2	0.0287801396087589	-1.45644776019848	0.13	0.386	1
Iscu	0.0287801396087589	-1.38605843230708	0.13	0.386	1
Leng8	0.0287801396087589	-1.38605843230708	0.13	0.386	1
Gtf2h1	0.0288246110149222	1.24072424410871	0.565	0.341	1
Pja2	0.0289702712279316	0.755297416938464	0.739	0.432	1
Ip6k1	0.0293636898787784	-1.52356195605701	0.087	0.341	1
Tm9sf4	0.0295011391361505	-1.01166291752558	0.174	0.455	1
Rap2c	0.0295482952748614	1.52083216330144	0.304	0.091	1
Tbcb	0.029648304001427	-0.786596361890807	0.609	0.727	1
Snrpg	0.0300151511432548	-0.511589314390937	0.783	0.909	1
Zdbf2	0.0301312490209534	1.17033491621731	0.522	0.295	1
Ddx54	0.0301994374598669	-1.3120578508633	0.13	0.386	1
S100a10	0.030281119609261	-0.63567232237855	1	0.932	1
Zfp326	0.0302963946748425	1.67283525674649	0.348	0.136	1
Ubn2	0.0303890457933141	1.19890406841408	0.435	0.182	1
Zfas1	0.0304328482317151	1.12029423371771	0.609	0.364	1
Lgals1	0.0304590050919081	-0.760124150529616	0.913	1	1
Retreg2	0.0306921123671505	1.74322458463789	0.261	0.068	1
Drosha	0.0306921123671505	1.74322458463789	0.261	0.068	1
Lemd2	0.0306921123671505	1.74322458463789	0.261	0.068	1
Surf1	0.0306921123671505	1.74322458463789	0.261	0.068	1
Clp1	0.0306921123671505	1.74322458463789	0.261	0.068	1
Btbd1	0.0306921123671505	1.74322458463789	0.261	0.068	1
Ppme1	0.0306921123671505	1.74322458463789	0.261	0.068	1
Filip1	0.0306921123671505	1.74322458463789	0.261	0.068	1
Slc45a4	0.0306921123671505	1.74322458463789	0.261	0.068	1
Atp9b	0.0306921123671505	1.74322458463789	0.261	0.068	1
Ugcg	0.0306921123671505	1.74322458463789	0.261	0.068	1
Bmt2	0.0306921123671505	1.74322458463789	0.261	0.068	1
Tmem126a	0.0310770287766944	-1.06413033741972	0.174	0.455	1
Zfp706	0.0313021357815532	-1.01522073693877	0.391	0.659	1
Tmem165	0.031339919553094	0.848406821329945	0.565	0.273	1
Atp1a2	0.0314228584644514	1.22537627977527	0.304	0.091	1
Ldhb	0.0314248180887124	0.509054995525087	0.913	0.841	1
Ggps1	0.0314370422127075	1.93586966258028	0.217	0.045	1
Rpp14	0.0314370422127075	1.93586966258028	0.217	0.045	1
Sgsm3	0.0314370422127075	1.93586966258028	0.217	0.045	1
Irf2	0.0314370422127075	1.93586966258028	0.217	0.045	1
Wbp1l	0.0314370422127075	1.93586966258028	0.217	0.045	1
Trub1	0.0314370422127075	1.93586966258028	0.217	0.045	1
Ahdc1	0.0314370422127075	1.93586966258028	0.217	0.045	1
Tgfb2	0.0316182417789895	-2.38605843230708	0	0.182	1
Fzr1	0.0316182417789895	-2.38605843230708	0	0.182	1
Thoc5	0.0316182417789895	-2.38605843230708	0	0.182	1
Fdft1	0.0316182417789895	-2.38605843230708	0	0.182	1
Apcdd1	0.0316182417789895	-2.38605843230708	0	0.182	1
Rpl9-ps6	0.0316182417789895	-2.38605843230708	0	0.182	1
Slc30a4	0.0316182417789895	-2.38605843230708	0	0.182	1
Agps	0.0316182417789895	-2.38605843230708	0	0.182	1
AU022252	0.0316182417789895	-2.38605843230708	0	0.182	1
Nudt2	0.0316182417789895	-2.38605843230708	0	0.182	1
Faf1	0.0316182417789895	-2.38605843230708	0	0.182	1
Col26a1	0.0316182417789895	-2.38605843230708	0	0.182	1
Csgalnact2	0.0316182417789895	-2.38605843230708	0	0.182	1
Zfp787	0.0316182417789895	-2.38605843230708	0	0.182	1
Lsr	0.0316182417789895	-2.38605843230708	0	0.182	1
Rnf121	0.0316182417789895	-2.38605843230708	0	0.182	1
Tmem184c	0.0316182417789895	-2.38605843230708	0	0.182	1
Lpcat2	0.0316182417789895	-2.38605843230708	0	0.182	1
Col9a1	0.0317311861474323	-3.23405533886203	0	0.182	1
Nsun2	0.0317311861474323	-2.64909283814087	0	0.182	1
Enc1	0.0317311861474323	-2.64909283814087	0	0.182	1
Mgrn1	0.0317311861474323	-2.64909283814087	0	0.182	1
Gfer	0.0317311861474323	-2.52356195605701	0	0.182	1
Arhgap1	0.0317311861474323	-2.52356195605701	0	0.182	1
Hspbp1	0.0317311861474323	-2.52356195605701	0	0.182	1
Mki67	0.0317311861474323	-2.87148525947732	0	0.182	1
Hs6st2	0.0317311861474323	-2.52356195605701	0	0.182	1
Adamts12	0.0318065494590552	-2.87148525947732	0	0.182	1
Mis18bp1	0.0318119346010434	-2.64909283814087	0	0.182	1
1700096K18Rik	0.0318119346010434	-2.64909283814087	0	0.182	1
Mag	0.0318442511804813	-2.87148525947732	0	0.182	1
Spryd4	0.0319196946643813	-2.23405533886203	0	0.182	1
Nup43	0.0319196946643813	-2.23405533886203	0	0.182	1
Ahsa2	0.0319196946643813	-2.23405533886203	0	0.182	1
Sirt7	0.0319196946643813	-2.23405533886203	0	0.182	1
Mbip	0.0319196946643813	-2.23405533886203	0	0.182	1
Prpf39	0.0319196946643813	-2.23405533886203	0	0.182	1
Fbxo4	0.0319196946643813	-2.23405533886203	0	0.182	1
Slc25a1	0.0319196946643813	-2.23405533886203	0	0.182	1
Fam234a	0.0319196946643813	-2.23405533886203	0	0.182	1
Iws1	0.0319196946643813	-2.23405533886203	0	0.182	1
Frmd4a	0.0319196946643813	-2.23405533886203	0	0.182	1
Cdca7	0.0319196946643813	-2.23405533886203	0	0.182	1
Mrpl47	0.0319196946643813	-2.23405533886203	0	0.182	1
Hspa4l	0.0319196946643813	-2.23405533886203	0	0.182	1
Smap2	0.0319196946643813	-2.23405533886203	0	0.182	1
Bach2	0.0319196946643813	-2.23405533886203	0	0.182	1
Ubap1	0.0319196946643813	-2.23405533886203	0	0.182	1
Lrrc47	0.0319196946643813	-2.23405533886203	0	0.182	1
Dck	0.0319196946643813	-2.23405533886203	0	0.182	1
Borcs5	0.0319196946643813	-2.23405533886203	0	0.182	1
Zfp688	0.0319196946643813	-2.23405533886203	0	0.182	1
Abraxas2	0.0319196946643813	-2.23405533886203	0	0.182	1
Nkd1	0.0319196946643813	-2.23405533886203	0	0.182	1
Ripor1	0.0319196946643813	-2.23405533886203	0	0.182	1
Yap1	0.0319196946643813	-2.23405533886203	0	0.182	1
Clasp2	0.0319196946643813	-2.23405533886203	0	0.182	1
Gpc4	0.0319196946643813	-2.23405533886203	0	0.182	1
Nf2	0.0319196946643813	-2.23405533886203	0	0.182	1
Vipas39	0.0319196946643813	-2.23405533886203	0	0.182	1
Mtmr6	0.0319196946643813	-2.23405533886203	0	0.182	1
Zfp251	0.0319196946643813	-2.23405533886203	0	0.182	1
Slit3	0.0320700267937983	1.35090716185913	0.435	0.205	1
Smarcd1	0.0320969375974969	0.935869662580284	0.696	0.545	1
Cotl1	0.0321717896878076	-0.780337371419124	0.348	0.659	1
Wipi1	0.0322685559775143	0.935869662580284	0.652	0.409	1
Ubp1	0.0323697614716887	1.17687776208408	0.435	0.182	1
Srp68	0.0325691092966738	1.12851474052268	0.304	0.091	1
Uba2	0.0327562623680699	0.935869662580284	0.609	0.432	1
Tnrc6a	0.0328146953739387	-1.38605843230708	0.13	0.386	1
Siah1a	0.0328420013493165	1.15826208391673	0.478	0.227	1
Rsrc1	0.032896901843684	1.46638437927906	0.391	0.159	1
Cdk6	0.0329190663464184	-1.01166291752558	0.13	0.432	1
Ndufaf8	0.0329455072782941	-1.30116953472056	0.217	0.477	1
Fermt2	0.0329502791759874	-0.793482747476047	0.652	0.795	1
Abhd17b	0.0330878892749846	1.61394156769292	0.261	0.068	1
Nap1l1	0.0334792666010565	-0.87148525947732	0.478	0.773	1
Rsl1d1	0.0335019405498586	0.874469117916141	0.696	0.455	1
Ppp1r10	0.0336357090887741	-1.64909283814087	0.087	0.318	1
Supt20	0.0340887925048466	-1.15159317867006	0.087	0.341	1
Eif2a	0.0344618066217118	1.35090716185913	0.478	0.25	1
Arl13b	0.0345130784020945	-1.28652275875616	0.043	0.273	1
Rnf34	0.0345130784020945	-1.28652275875616	0.043	0.273	1
Ube2h	0.0345177416870208	1.25779775746765	0.478	0.273	1
Gfra1	0.0345908555125261	0.935869662580284	0.652	0.455	1
Arpc1a	0.0346550147901325	-0.976667496169376	0.435	0.682	1
Zfp148	0.0346830943105072	-1.33714883182613	0.217	0.455	1
Gfra2	0.0347162263501466	1.28379296600059	0.565	0.364	1
Usp14	0.0347336114176255	-1.13451966531111	0.174	0.432	1
Pmpcb	0.0348489324153083	-1.5666306779489	0.087	0.318	1
Fbxo22	0.0348489324153083	-1.5666306779489	0.087	0.318	1
Nopchap1	0.0348519628563249	1.38332863955151	0.391	0.159	1
Cavin3	0.0350174609334016	0.935869662580284	0.565	0.295	1
Gtf2a2	0.0352691410154733	-1.27358370304867	0.261	0.523	1
Diaph3	0.0352902817808082	-1.23405533886203	0.13	0.386	1
Itprid2	0.0352902817808082	-1.23405533886203	0.13	0.386	1
Col27a1	0.0353100671813706	1.43837000310947	0.435	0.205	1
Pum1	0.0353165657001109	0.708459166477212	0.783	0.568	1
Dguok	0.0354406906611451	-0.841737916083267	0.174	0.477	1
Rrs1	0.0354681675250925	1.31438128583401	0.435	0.205	1
Hibadh	0.0354771888075526	0.83633398902937	0.565	0.273	1
Nol12	0.0355286053163729	1.58794635915998	0.348	0.136	1
Golga4	0.0355286053163729	1.71347724124384	0.348	0.136	1
Mvb12b	0.0355964687595675	0.935869662580284	0.478	0.205	1
Rras	0.0356259957219057	1.31438128583401	0.391	0.159	1
Cyrib	0.0356349582228396	0.594832744745217	0.609	0.295	1
Klf6	0.035706658172374	-0.665580960929441	0.478	0.795	1
Naxe	0.0357537971317515	-0.764570055560808	0.217	0.545	1
Gusb	0.0357976061199944	1.15826208391673	0.261	0.068	1
Id2	0.0359332375494584	0.87267583609309	0.826	0.705	1
Sgta	0.0359431219369832	-0.912127243974666	0.304	0.591	1
Dcaf13	0.0360556253138124	-1.47916783669856	0.087	0.318	1
Gnptg	0.0360556253138124	-1.47916783669856	0.087	0.318	1
Api5	0.0360556253138124	-1.47916783669856	0.087	0.318	1
Vangl1	0.0360556253138124	-1.47916783669856	0.087	0.318	1
Nop10	0.0364183021891024	-0.742202242532353	0.565	0.795	1
Ier5l	0.0366148126414638	1.0354053361312	0.522	0.25	1
Tigd2	0.0366474510404943	-2.06413033741972	0.043	0.25	1
2810004N23Rik	0.0366558229034685	1.06140054466414	0.609	0.432	1
Cep164	0.0367921573760235	1.63630938072138	0.348	0.136	1
Hook3	0.0371279212842125	1.06913619344375	0.652	0.455	1
Timp3	0.0373343520464102	0.535331732996556	1	0.909	1
Pex13	0.0373585927364664	-1.87148525947732	0.043	0.25	1
Frmd6	0.0373585927364664	-1.87148525947732	0.043	0.25	1
Mfap1b	0.0373585927364664	-1.87148525947732	0.043	0.25	1
Lima1	0.0374110640514313	0.585372415496151	0.826	0.568	1
C1qtnf12	0.0374327236197926	0.842760258188803	0.565	0.273	1
Snrpa1	0.0375422900289642	-1.41462758450385	0.391	0.545	1
Erbb3	0.0375903464111794	0.527784923943207	0.957	0.636	1
Hnrnpm	0.0376995032504287	-0.789955373980721	0.565	0.75	1
Igsf11	0.0380349570645211	-1.76457005556081	0.043	0.25	1
Cnpy3	0.0380349570645211	-1.76457005556081	0.043	0.25	1
Pex14	0.0380349570645211	-1.76457005556081	0.043	0.25	1
Metap2	0.0382422246061766	-0.900631605136836	0.391	0.659	1
Mydgf	0.0384093378822198	0.598834675302714	0.87	0.705	1
Eri3	0.0384658086044409	-1.01832664780659	0.304	0.545	1
Meg3	0.0385295181528371	-1.64909283814087	0.13	0.364	1
Puf60	0.0385952601326071	-0.990129755975939	0.348	0.591	1
Prdx4	0.0386106210985378	-0.681882773258541	0.609	0.841	1
Mif	0.0386237030334766	-0.624430783906603	0.826	0.909	1
Cox6a1	0.0386864175031835	-0.632414096994241	0.696	0.818	1
Lyrm4	0.0387895970097162	1.25779775746765	0.391	0.159	1
Fbxl6	0.0388669883349345	1.19890406841408	0.391	0.159	1
Afap1	0.039182558179115	0.660235219966857	0.696	0.386	1
Gpx1	0.0393792654622991	-0.82494267354029	0.522	0.75	1
Gm56862	0.0394630401340503	-1.10852445677817	0.217	0.5	1
Cdk2	0.0395989085627446	1.05134688000022	0.478	0.227	1
Mrpl48	0.0395989085627446	1.05134688000022	0.478	0.227	1
Nsd3	0.0395989085627446	1.05134688000022	0.478	0.227	1
Ndufa11	0.0398034134003463	-1.00754680905335	0.478	0.659	1
Rpa3	0.039937354489422	-1.34423825661245	0.217	0.455	1
Bahcc1	0.0399382674918085	-1.64909283814087	0.043	0.25	1
Polr1f	0.0399382674918085	-1.64909283814087	0.043	0.25	1
Washc1	0.0399382674918085	-1.64909283814087	0.043	0.25	1
Nxt1	0.0399382674918085	-1.64909283814087	0.043	0.25	1
Ccl27a	0.0399382674918085	-1.64909283814087	0.043	0.25	1
Qtrt1	0.0399382674918085	-1.64909283814087	0.043	0.25	1
Axl	0.040363511947957	1.81033878049643	0.304	0.114	1
Creb5	0.040421343489898	1.45044283541004	0.348	0.136	1
Cyb5r3	0.0407317354616115	0.777171916561226	0.739	0.614	1
Mat2a	0.0419619213344743	0.935869662580284	0.565	0.318	1
Fip1l1	0.0424394649034511	-1.32716474325351	0.174	0.409	1
Gapvd1	0.0424516317027807	-1.69639855291923	0.174	0.409	1
Ctcf	0.0424516317027807	-1.26576419858937	0.174	0.409	1
Lta4h	0.0426352620942932	-1.3120578508633	0.13	0.364	1
Ephb2	0.0426352620942932	-1.38605843230708	0.13	0.364	1
Eif2s1	0.0428940520058495	1.21150410519371	0.522	0.318	1
Rarres2	0.0429195301996439	1.0427848664968	0.652	0.432	1
Snx16	0.0436605790847249	1.60329432349341	0.478	0.295	1
Prxl2a	0.0440901402686041	-2.38605843230708	0.087	0.295	1
Rwdd4a	0.0447395135823639	0.935869662580284	0.391	0.159	1
Slc22a17	0.0447487333890024	-1.23405533886203	0.13	0.364	1
Smim27	0.0447487333890024	-1.23405533886203	0.13	0.364	1
Ttc4	0.0451158203101754	0.687942149136699	0.609	0.318	1
Ech1	0.045170127778757	0.891475543221831	0.696	0.5	1
Gng12	0.0452292688090827	1.67283525674649	0.304	0.114	1
Isca2	0.0453519428176647	-0.912127243974666	0.13	0.386	1
Exosc3	0.0453519428176647	-0.912127243974666	0.13	0.386	1
H2az2	0.0453561929099156	-0.867733124616212	0.783	0.909	1
Tcf7l2	0.0458585845280741	-1.13451966531111	0.391	0.568	1
Col9a2	0.0460245463389878	1.4333693220511	0.435	0.227	1
Uqcr10	0.0462178052898991	-0.538061525752128	0.957	0.955	1
Bok	0.0463389287576984	-2.23405533886203	0	0.159	1
Lrrn3	0.0463389287576984	-2.23405533886203	0	0.159	1
Pbk	0.0463389287576984	-2.23405533886203	0	0.159	1
Has2	0.0463389287576984	-2.38605843230708	0	0.159	1
Lmf2	0.0463389287576984	-2.23405533886203	0	0.159	1
Memo1	0.0463389287576984	-2.23405533886203	0	0.159	1
Me2	0.0463389287576984	-2.23405533886203	0	0.159	1
Snhg17	0.0463389287576984	-2.23405533886203	0	0.159	1
Sf3b4	0.0463389287576984	-2.23405533886203	0	0.159	1
Dram2	0.0463389287576984	-2.23405533886203	0	0.159	1
Melk	0.0463389287576984	-2.23405533886203	0	0.159	1
Smim12	0.0463389287576984	-2.23405533886203	0	0.159	1
Nfkbib	0.0463389287576984	-2.23405533886203	0	0.159	1
Usb1	0.0463389287576984	-2.23405533886203	0	0.159	1
Dusp7	0.0463389287576984	-2.23405533886203	0	0.159	1
Palld	0.0463389287576984	-2.23405533886203	0	0.159	1
Cmtm3	0.0464113907600468	0.935869662580284	0.609	0.386	1
Atox1	0.0464296739978131	-0.566630677948899	0.652	0.818	1
Tbc1d16	0.0464552387299201	-2.38605843230708	0	0.159	1
Ddhd1	0.0464552387299201	-2.52356195605701	0	0.159	1
Hsf1	0.0464552387299201	-2.38605843230708	0	0.159	1
Apod	0.0464552387299201	-2.38605843230708	0	0.159	1
Fbxl17	0.0464552387299201	-2.52356195605701	0	0.159	1
Cdo1	0.0464552387299201	-2.38605843230708	0	0.159	1
Fbn1	0.0464552387299201	-2.38605843230708	0	0.159	1
Tpx2	0.0464552387299201	-2.38605843230708	0	0.159	1
Pgap2	0.0464552387299201	-2.38605843230708	0	0.159	1
Sgms1	0.0464552387299201	-2.64909283814087	0	0.159	1
Enoph1	0.0464552387299201	-2.52356195605701	0	0.159	1
Phb2	0.0465139380252535	-0.649092838140872	0.478	0.75	1
Ccn2	0.0465328118919112	-3.23405533886203	0	0.159	1
Rev1	0.0466104114968661	-2.06413033741972	0	0.159	1
Enah	0.0466104114968661	-2.06413033741972	0	0.159	1
Lyplal1	0.0466104114968661	-2.06413033741972	0	0.159	1
Rgs16	0.0466104114968661	-2.06413033741972	0	0.159	1
Cant1	0.0466104114968661	-2.06413033741972	0	0.159	1
Peli1	0.0466104114968661	-2.06413033741972	0	0.159	1
Cox11	0.0466104114968661	-2.06413033741972	0	0.159	1
G6pc3	0.0466104114968661	-2.06413033741972	0	0.159	1
Pgs1	0.0466104114968661	-2.06413033741972	0	0.159	1
Aggf1	0.0466104114968661	-2.06413033741972	0	0.159	1
Msra	0.0466104114968661	-2.06413033741972	0	0.159	1
Rpap3	0.0466104114968661	-2.06413033741972	0	0.159	1
Coro7	0.0466104114968661	-2.06413033741972	0	0.159	1
Ifngr2	0.0466104114968661	-2.06413033741972	0	0.159	1
Rcor2	0.0466104114968661	-2.06413033741972	0	0.159	1
Bscl2	0.0466104114968661	-2.06413033741972	0	0.159	1
Cpsf7	0.0466104114968661	-2.06413033741972	0	0.159	1
Osbp	0.0466104114968661	-2.06413033741972	0	0.159	1
Arhgap21	0.0466104114968661	-2.06413033741972	0	0.159	1
Cept1	0.0466104114968661	-2.06413033741972	0	0.159	1
Lhfp	0.0466104114968661	-2.06413033741972	0	0.159	1
Nmd3	0.0466104114968661	-2.06413033741972	0	0.159	1
Eif4e	0.0466104114968661	-2.06413033741972	0	0.159	1
Plekhf2	0.0466104114968661	-2.06413033741972	0	0.159	1
Zfp618	0.0466104114968661	-2.06413033741972	0	0.159	1
Fbxo21	0.0466104114968661	-2.06413033741972	0	0.159	1
Zfp800	0.0466104114968661	-2.06413033741972	0	0.159	1
Ing3	0.0466104114968661	-2.06413033741972	0	0.159	1
Cd2bp2	0.0466104114968661	-2.06413033741972	0	0.159	1
Nosip	0.0466104114968661	-2.06413033741972	0	0.159	1
Abhd2	0.0466104114968661	-2.06413033741972	0	0.159	1
Ranbp10	0.0466104114968661	-2.06413033741972	0	0.159	1
Gm56878	0.0466104114968661	-2.06413033741972	0	0.159	1
Tspan3	0.0466104114968661	-2.06413033741972	0	0.159	1
Mthfsl	0.0466104114968661	-2.06413033741972	0	0.159	1
Eola1	0.0466104114968661	-2.06413033741972	0	0.159	1
Ankra2	0.0466104114968661	-2.06413033741972	0	0.159	1
Sbf1	0.0466104114968661	-2.06413033741972	0	0.159	1
Zfp236	0.0466104114968661	-2.06413033741972	0	0.159	1
Srfbp1	0.0466104114968661	-2.06413033741972	0	0.159	1
Arhgef12	0.046759717404904	1.75899190049621	0.435	0.25	1
Arhgef25	0.0469010320230494	-1.54955716458996	0.174	0.386	1
Mtx2	0.0469530322592857	-1.00272979275557	0.174	0.432	1
Jam3	0.0469823028126957	0.66456764076289	0.783	0.5	1
Phldb1	0.0471897725846651	-0.829665083782692	0.087	0.341	1
Ppdpf	0.0471994356346786	-0.978400463393832	0.391	0.636	1
Klhdc2	0.0473905837177006	-0.890100937644667	0.304	0.568	1
Serf2	0.0474104109633914	0.548846539471037	0.826	0.523	1
Hnrnph3	0.0475387698515692	-0.938599455335857	0.304	0.545	1
Clns1a	0.0475415491399517	-1.02348835292237	0.348	0.545	1
Synrg	0.047642873118296	-3.00272979275557	0.087	0.295	1
Coq2	0.0477602035721389	1.35090716185913	0.391	0.182	1
Uba5	0.0477602035721389	1.35090716185913	0.391	0.182	1
Mapk3	0.0477652962331291	0.990317446602661	0.652	0.523	1
Rbbp9	0.0478289908636188	1.29843974196499	0.348	0.136	1
Pih1d1	0.048219297388027	-1.13451966531111	0.174	0.409	1
Arl8a	0.048258666343875	1.01387217458156	0.565	0.341	1
Rpl36al	0.0487452519256696	-0.523561956057013	0.652	0.795	1
Cadm4	0.0487882422705959	0.66456764076289	0.696	0.409	1
Apip	0.0489423877839963	-1.16366601097063	0.261	0.477	1
Atp6v1g1	0.0491214727986838	0.576788569275456	0.87	0.614	1
Scamp3	0.0494349519849456	-1.5666306779489	0.087	0.295	1
Grn	0.0496504783809499	0.935869662580284	0.478	0.227	1
Hsp90aa1	0.0498219970374005	0.642138459523574	0.87	1	1
Tmf1	0.0502301293380841	0.935869662580284	0.522	0.273	1
Chd2	0.0503300565729419	1.52083216330144	0.304	0.114	1
Olfm1	0.0505395275574352	-1.06413033741972	0.043	0.25	1
Ing2	0.0505395275574352	-1.06413033741972	0.043	0.25	1
Acox1	0.0505395275574352	1.52083216330144	0.304	0.114	1
Reep3	0.0506880553717981	1.09633433477353	0.522	0.273	1
Chtop	0.0510537246011657	0.810338780496426	0.652	0.386	1
Wbp4	0.0511474850842632	-1.02348835292237	0.304	0.545	1
Pex7	0.0512345590469354	-1.47916783669856	0.087	0.295	1
Ss18	0.0512345590469354	-1.47916783669856	0.087	0.295	1
Impa1	0.0512345590469354	-1.5666306779489	0.087	0.295	1
Pgrmc1	0.0514609876872794	0.772370930297405	0.652	0.455	1
Ndufb8	0.0515722487677608	-0.523561956057013	0.913	0.886	1
Hmox2	0.0520075274189817	-0.938599455335857	0.304	0.545	1
Azin1	0.052257921073963	0.694861563076489	0.652	0.455	1
Rasa1	0.0526587622701004	1.0427848664968	0.478	0.25	1
Ralgapa1	0.0527371270356034	-2.23405533886203	0.043	0.227	1
Uqcrfs1	0.0527546599245	0.848406821329945	0.739	0.568	1
S100a1	0.0529736465912011	0.848406821329945	0.522	0.273	1
Iftap	0.0530348823898634	-1.38605843230708	0.087	0.295	1
Yipf4	0.0531183303912601	1.25779775746765	0.522	0.318	1
Arl1	0.0533063324917825	0.672835256746491	0.696	0.409	1
Smim7	0.0538127156986032	-1.16366601097063	0.261	0.477	1
Ptdss1	0.0538464143175345	-1.87148525947732	0.043	0.227	1
Rhoq	0.0538464143175345	-1.87148525947732	0.043	0.227	1
Lzts2	0.0538464143175345	-1.87148525947732	0.043	0.227	1
Nt5dc2	0.0540370347356573	-0.984695869925311	0.435	0.614	1
Selenop	0.0540706054392134	1.07337318633022	0.435	0.205	1
1110038B12Rik	0.0541707507089317	0.708459166477212	0.739	0.682	1
Abhd17a	0.0544862298630732	-0.649092838140871	0.261	0.591	1
Aplp2	0.0548890831733441	0.720140971524847	0.696	0.523	1
Gatad2a	0.0549238172542061	-2.06413033741972	0.043	0.227	1
Ubqln2	0.0549238172542061	-1.76457005556081	0.043	0.227	1
Atg4b	0.0550597834863673	1.1057946640226	0.348	0.136	1
Cand1	0.0550597834863673	0.935869662580284	0.348	0.136	1
Prnp	0.055347007749837	0.891475543221831	0.609	0.477	1
Ryk	0.0554012747486288	-0.890100937644667	0.348	0.568	1
Tmem106b	0.0556540743924646	1.22537627977527	0.391	0.182	1
Tor1b	0.0557619443610765	1.19890406841408	0.348	0.136	1
Pygb	0.0559674752958261	-1.64909283814087	0.043	0.227	1
Arhgef26	0.0559674752958261	-1.64909283814087	0.043	0.227	1
Leo1	0.0559674752958261	-1.64909283814087	0.043	0.227	1
Zcchc14	0.0560512733330981	1.78386656913523	0.261	0.091	1
Zfp560	0.0560512733330981	1.78386656913523	0.261	0.091	1
Jagn1	0.0561801938400293	-1.38605843230708	0.13	0.341	1
1500009L16Rik	0.0561801938400293	1.86186908113651	0.391	0.205	1
Nrp2	0.0563589142515924	1.93586966258028	0.261	0.091	1
Atp6v1a	0.056494615939318	0.543552239801524	0.652	0.341	1
Cdk2ap1	0.0573846317349721	-0.727095350142145	0.391	0.614	1
Ginm1	0.0574356906495301	-1.28652275875616	0.087	0.295	1
Jdp2	0.0574356906495301	-1.28652275875616	0.087	0.295	1
Fdps	0.0576291456523005	1.32289278568953	0.435	0.227	1
Cdc123	0.0577059915443249	-1.32716474325351	0.174	0.386	1
Ipo5	0.0577285796638982	-1.38605843230708	0.174	0.386	1
Scrib	0.0579128449883624	1.35090716185913	0.304	0.114	1
Dnaaf9	0.0579128449883624	1.35090716185913	0.304	0.114	1
Prex1	0.0579128449883624	1.35090716185913	0.304	0.114	1
Rnf114	0.0579128449883624	1.35090716185913	0.304	0.114	1
Clk3	0.0579128449883624	1.35090716185913	0.304	0.114	1
Cul4b	0.0579128449883624	1.35090716185913	0.304	0.114	1
Dhx40	0.0581946017250586	1.08787275602533	0.348	0.136	1
Glrx3	0.0582922031885342	-0.792050791982915	0.391	0.659	1
Ado	0.0582942901413688	-1.52356195605701	0.043	0.227	1
Senp3	0.0582942901413688	-1.52356195605701	0.043	0.227	1
Zscan26	0.0582942901413688	-1.52356195605701	0.043	0.227	1
Pbx2	0.0582942901413688	-1.52356195605701	0.043	0.227	1
Sppl2a	0.0582942901413688	-1.52356195605701	0.043	0.227	1
Lrrc41	0.0582942901413688	-1.52356195605701	0.043	0.227	1
Ppp2r2d	0.0582942901413688	-1.52356195605701	0.043	0.227	1
Psmd11	0.058507999248608	0.935869662580284	0.565	0.341	1
Fdx2	0.0589228030599182	0.861869081136508	0.609	0.432	1
Commd2	0.0589853705987747	-1.01166291752558	0.261	0.477	1
Ptpn12	0.0591078441319839	-1.45644776019848	0.13	0.341	1
Ggnbp2	0.0591120783520352	-1.3120578508633	0.13	0.341	1
Vgll3	0.0591989944809993	-0.688621202327509	0.304	0.591	1
Arl8b	0.0592388896312222	0.820392445160348	0.478	0.227	1
Ntm	0.0593088283099073	1.56036052748808	0.522	0.386	1
Map2k2	0.0594019424259367	0.613941567692922	0.739	0.477	1
Zkscan1	0.0594130196636508	0.935869662580284	0.609	0.432	1
Adk	0.0594852589454393	-1.38605843230708	0.217	0.432	1
Smc5	0.0595060980987705	-1.06413033741972	0.304	0.5	1
Mmp2	0.059676398872667	-0.801095931585922	0.304	0.545	1
Ddx50	0.0599053665737934	1.14232054004771	0.435	0.227	1
Hdac4	0.0599114785378352	0.935869662580284	0.522	0.295	1
Hspg2	0.0599760565065619	0.624667974285981	0.826	0.568	1
Gamt	0.060138998766131	-0.951655608161303	0.391	0.568	1
Matn2	0.06099884997807	0.803419366556635	0.696	0.568	1
Pcmtd2	0.0612731047032924	1.67283525674649	0.348	0.159	1
Tm2d2	0.0615016270797648	-0.912127243974666	0.348	0.568	1
Npc1	0.0615259268200565	1.61394156769292	0.261	0.091	1
Bche	0.0615259268200565	1.61394156769292	0.261	0.091	1
Tmem248	0.0615259268200565	1.78386656913523	0.261	0.091	1
Calm3	0.0615359558047389	-0.731554998332845	0.435	0.659	1
Pttg1	0.06160285743506	-1.26576419858937	0.174	0.386	1
Dock11	0.0617955471513027	0.613941567692922	0.565	0.295	1
Rock2	0.0619013570222986	0.561474147798787	0.739	0.523	1
Ddx42	0.0620925088266392	0.758991900496205	0.522	0.295	1
Lars	0.0621083339742564	0.701404408943261	0.652	0.409	1
Stxbp3	0.0621501937662728	2.1057946640226	0.217	0.068	1
Uqcrc2	0.0627099779132425	0.704544116473829	0.696	0.409	1
Il11ra1	0.0628966985387533	-1.54955716458996	0.174	0.364	1
Psmd12	0.0629393165622816	0.871739325160569	0.609	0.364	1
Emp3	0.0635119703495741	0.533771219008939	0.913	0.705	1
Cd2ap	0.0641068818098442	0.848406821329945	0.565	0.341	1
Ccdc50	0.0644781910265997	-1.06413033741972	0.261	0.477	1
Greb1	0.0646735334193103	-0.786596361890807	0.348	0.568	1
Akap8l	0.0647817630345854	1.27290464985785	0.522	0.341	1
Dact1	0.0648075522110833	0.820392445160348	0.435	0.205	1
Zmynd8	0.0648308197196425	0.828954458663772	0.478	0.25	1
Rnaseh2c	0.0649665135231199	-0.857679459952289	0.391	0.614	1
Tuba1c	0.0650017018768964	1.52083216330144	0.261	0.091	1
Bod1	0.0650038507209853	-0.87148525947732	0.261	0.5	1
Stim1	0.0651446175074132	-1.15159317867006	0.087	0.295	1
Samd1	0.0651446175074132	1.35090716185913	0.348	0.159	1
Plod2	0.0651679925315668	0.789028274251013	0.652	0.432	1
Cbr3	0.0651810155375955	-1.15159317867006	0.13	0.341	1
Rrm1	0.0651810155375955	-1.15159317867006	0.13	0.341	1
N4bp2l2	0.0655885413013369	-1.00272979275557	0.174	0.409	1
Hps5	0.0657723574522028	1.19890406841408	0.391	0.182	1
Mpv17	0.0657723654616293	0.798366138830349	0.391	0.159	1
Ilk	0.0658205545328147	-0.938599455335857	0.435	0.614	1
Cyba	0.0659017399931303	0.501466838434509	0.826	0.636	1
Zfp428	0.0661466279116084	-0.819017839583184	0.261	0.5	1
Maea	0.0661800910331078	-1.06413033741972	0.304	0.5	1
Ywhaq	0.0664983157797793	0.640413779054113	0.783	0.682	1
H2ax	0.0667266719367162	-2.04141026091963	0.174	0.386	1
Yme1l1	0.0669055189334603	-0.938599455335857	0.261	0.5	1
Nfu1	0.0669699156930364	-1.43336414708543	0.217	0.409	1
Ociad1	0.0670629845911825	1.07337318633022	0.391	0.182	1
Pam	0.0671162217144885	1.93586966258028	0.217	0.068	1
Usp42	0.0671162217144885	1.93586966258028	0.217	0.068	1
Edem3	0.0676000669859489	-2.06413033741972	0	0.136	1
Gm2000	0.0676000669859489	-2.06413033741972	0	0.136	1
Tmem97	0.0676000669859489	-2.06413033741972	0	0.136	1
Fdxr	0.0676000669859489	-2.23405533886203	0	0.136	1
Ap1b1	0.0676000669859489	-2.06413033741972	0	0.136	1
B230217C12Rik	0.0676000669859489	-2.06413033741972	0	0.136	1
Snx13	0.0676000669859489	-2.06413033741972	0	0.136	1
Ccnb1	0.0676000669859489	-2.38605843230708	0	0.136	1
ENSMUSG00000121513	0.0676000669859489	-2.23405533886203	0	0.136	1
Capn7	0.0676000669859489	-2.23405533886203	0	0.136	1
Khdrbs3	0.0676000669859489	-2.06413033741972	0	0.136	1
Rexo4	0.0676000669859489	-2.23405533886203	0	0.136	1
Exosc2	0.0676000669859489	-2.06413033741972	0	0.136	1
Vps16	0.0676000669859489	-2.06413033741972	0	0.136	1
Cdkn2c	0.0676000669859489	-2.06413033741972	0	0.136	1
Gem	0.0676000669859489	-2.06413033741972	0	0.136	1
Pisd	0.0676000669859489	-2.06413033741972	0	0.136	1
Tgoln1	0.0676000669859489	-2.06413033741972	0	0.136	1
Antxr1	0.0676000669859489	-2.06413033741972	0	0.136	1
Rbsn	0.0676000669859489	-2.06413033741972	0	0.136	1
Crbn	0.0676000669859489	-2.06413033741972	0	0.136	1
2310010J17Rik	0.0676000669859489	-2.06413033741972	0	0.136	1
Fam174b	0.0676000669859489	-2.06413033741972	0	0.136	1
Hmox1	0.0676000669859489	-2.06413033741972	0	0.136	1
Nudt7	0.0676000669859489	-2.06413033741972	0	0.136	1
Dpagt1	0.0676000669859489	-2.06413033741972	0	0.136	1
Ccdc80	0.0676000669859489	-2.06413033741972	0	0.136	1
Ppp1cc	0.0676000669859489	-2.23405533886203	0	0.136	1
Kcna1	0.0676000669859489	-2.06413033741972	0	0.136	1
Zfp146	0.0676000669859489	-2.06413033741972	0	0.136	1
Gm11627	0.0676000669859489	-2.06413033741972	0	0.136	1
Tmem47	0.0676000669859489	-2.06413033741972	0	0.136	1
Lmnb2	0.0677118641543786	-2.23405533886203	0	0.136	1
Tcf7	0.0677118641543786	-2.23405533886203	0	0.136	1
Fbxw17	0.0677118641543786	-2.23405533886203	0	0.136	1
Ets2	0.0677118641543786	-2.23405533886203	0	0.136	1
Ppp4r1	0.0677118641543786	-2.23405533886203	0	0.136	1
Kif20a	0.0677118641543786	-2.38605843230708	0	0.136	1
Uap1l1	0.0677118641543786	-2.23405533886203	0	0.136	1
Mapk8ip1	0.0677118641543786	-2.23405533886203	0	0.136	1
Zfp593	0.0677118641543786	-2.23405533886203	0	0.136	1
Prr12	0.0677118641543786	-2.38605843230708	0	0.136	1
Col12a1	0.0677118641543786	-2.64909283814087	0	0.136	1
Zfp512	0.0677118641543786	-2.23405533886203	0	0.136	1
Afap1l1	0.067767768507993	-2.52356195605701	0	0.136	1
Msl2	0.067778949838124	-2.38605843230708	0	0.136	1
Syt1	0.067778949838124	-3.3120578508633	0	0.136	1
Araf	0.0678124947449243	-2.52356195605701	0	0.136	1
Ccdc115	0.0678236766855478	-1.87148525947732	0	0.136	1
Orc2	0.0678236766855478	-1.87148525947732	0	0.136	1
Hycc2	0.0678236766855478	-1.87148525947732	0	0.136	1
Hjurp	0.0678236766855478	-1.87148525947732	0	0.136	1
Fam20b	0.0678236766855478	-1.87148525947732	0	0.136	1
Nrbf2	0.0678236766855478	-1.87148525947732	0	0.136	1
Pias4	0.0678236766855478	-1.87148525947732	0	0.136	1
Ube2g2	0.0678236766855478	-1.87148525947732	0	0.136	1
Zswim7	0.0678236766855478	-1.87148525947732	0	0.136	1
Rpa1	0.0678236766855478	-1.87148525947732	0	0.136	1
Epop	0.0678236766855478	-1.87148525947732	0	0.136	1
Rnf167	0.0678236766855478	-1.87148525947732	0	0.136	1
Heatr6	0.0678236766855478	-1.87148525947732	0	0.136	1
Naglu	0.0678236766855478	-1.87148525947732	0	0.136	1
Gemin2	0.0678236766855478	-1.87148525947732	0	0.136	1
Acot2	0.0678236766855478	-1.87148525947732	0	0.136	1
Nup153	0.0678236766855478	-1.87148525947732	0	0.136	1
Lyst	0.0678236766855478	-1.87148525947732	0	0.136	1
Cdh24	0.0678236766855478	-1.87148525947732	0	0.136	1
Obi1	0.0678236766855478	-1.87148525947732	0	0.136	1
Fut11	0.0678236766855478	-1.87148525947732	0	0.136	1
Sfmbt1	0.0678236766855478	-1.87148525947732	0	0.136	1
Skp2	0.0678236766855478	-1.87148525947732	0	0.136	1
Cenpm	0.0678236766855478	-1.87148525947732	0	0.136	1
Arfgap3	0.0678236766855478	-1.87148525947732	0	0.136	1
Mtbp	0.0678236766855478	-1.87148525947732	0	0.136	1
Fbxo45	0.0678236766855478	-1.87148525947732	0	0.136	1
Snap29	0.0678236766855478	-1.87148525947732	0	0.136	1
Flywch2	0.0678236766855478	-1.87148525947732	0	0.136	1
Ube2i	0.0678236766855478	-1.87148525947732	0	0.136	1
Jmjd8	0.0678236766855478	-1.87148525947732	0	0.136	1
Anks1	0.0678236766855478	-1.87148525947732	0	0.136	1
Rgl2	0.0678236766855478	-1.87148525947732	0	0.136	1
Trip10	0.0678236766855478	-1.87148525947732	0	0.136	1
Snx24	0.0678236766855478	-1.87148525947732	0	0.136	1
2810449D17Rik	0.0678236766855478	-1.87148525947732	0	0.136	1
Fnbp1	0.0678236766855478	-1.87148525947732	0	0.136	1
Ndufaf1	0.0678236766855478	-1.87148525947732	0	0.136	1
Uqcc1	0.0678236766855478	-1.87148525947732	0	0.136	1
Tomm34	0.0678236766855478	-1.87148525947732	0	0.136	1
Nudt5	0.0678236766855478	-1.87148525947732	0	0.136	1
Endog	0.0678236766855478	-1.87148525947732	0	0.136	1
Nup188	0.0678236766855478	-1.87148525947732	0	0.136	1
Hax1	0.0678236766855478	-1.87148525947732	0	0.136	1
Ints3	0.0678236766855478	-1.87148525947732	0	0.136	1
Zfp687	0.0678236766855478	-1.87148525947732	0	0.136	1
Ddx20	0.0678236766855478	-1.87148525947732	0	0.136	1
Mef2d	0.0678236766855478	-1.87148525947732	0	0.136	1
Otud6b	0.0678236766855478	-1.87148525947732	0	0.136	1
Tstd3	0.0678236766855478	-1.87148525947732	0	0.136	1
Orc3	0.0678236766855478	-1.87148525947732	0	0.136	1
Dmap1	0.0678236766855478	-1.87148525947732	0	0.136	1
Gmeb1	0.0678236766855478	-1.87148525947732	0	0.136	1
Mecr	0.0678236766855478	-1.87148525947732	0	0.136	1
Gpn2	0.0678236766855478	-1.87148525947732	0	0.136	1
Tbc1d14	0.0678236766855478	-1.87148525947732	0	0.136	1
Uba3	0.0678236766855478	-1.87148525947732	0	0.136	1
Bcl2l13	0.0678236766855478	-1.87148525947732	0	0.136	1
Arhgap35	0.0678236766855478	-1.87148525947732	0	0.136	1
Fam98c	0.0678236766855478	-1.87148525947732	0	0.136	1
Lin37	0.0678236766855478	-1.87148525947732	0	0.136	1
Scaf1	0.0678236766855478	-1.87148525947732	0	0.136	1
Sec11a	0.0678236766855478	-1.87148525947732	0	0.136	1
3110040N11Rik	0.0678236766855478	-1.87148525947732	0	0.136	1
Six5	0.0678236766855478	-1.87148525947732	0	0.136	1
Gm10046	0.0678236766855478	-1.87148525947732	0	0.136	1
Tspan4	0.0678236766855478	-1.87148525947732	0	0.136	1
Ccdc102a	0.0678236766855478	-1.87148525947732	0	0.136	1
Zdhhc1	0.0678236766855478	-1.87148525947732	0	0.136	1
Fbxo25	0.0678236766855478	-1.87148525947732	0	0.136	1
Rbl2	0.0678236766855478	-1.87148525947732	0	0.136	1
Nfatc3	0.0678236766855478	-1.87148525947732	0	0.136	1
Cdt1	0.0678236766855478	-1.87148525947732	0	0.136	1
Aph1b	0.0678236766855478	-1.87148525947732	0	0.136	1
Arih2	0.0678236766855478	-1.87148525947732	0	0.136	1
Slc25a20	0.0678236766855478	-1.87148525947732	0	0.136	1
Zbtb33	0.0678236766855478	-1.87148525947732	0	0.136	1
Arxes2	0.0678236766855478	-1.87148525947732	0	0.136	1
Alyref2	0.0678236766855478	-1.87148525947732	0	0.136	1
Gfm1	0.0678236766855478	-1.87148525947732	0	0.136	1
Stoml1	0.0678236766855478	-1.87148525947732	0	0.136	1
Unk	0.0678236766855478	-1.87148525947732	0	0.136	1
Bmi1	0.0678236766855478	-1.87148525947732	0	0.136	1
Mpp1	0.0678236766855478	-1.87148525947732	0	0.136	1
Gria3	0.0678236766855478	-1.87148525947732	0	0.136	1
Rhbdf1	0.0679791836413056	-0.87148525947732	0.174	0.409	1
Gjc3	0.0681470760292734	1.01387217458156	0.435	0.227	1
Ptk2	0.0684097354452988	1.08787275602533	0.391	0.182	1
Rxrb	0.0684097354452988	1.08787275602533	0.391	0.182	1
Zfyve16	0.0685672579294405	1.42129648975053	0.261	0.091	1
Dlg5	0.0685672579294405	1.42129648975053	0.261	0.091	1
Cers5	0.0685672579294405	1.42129648975053	0.261	0.091	1
Chka	0.0685672579294405	1.42129648975053	0.261	0.091	1
Rela	0.0685672579294405	1.42129648975053	0.261	0.091	1
Ubac1	0.0685672579294405	1.42129648975053	0.261	0.091	1
Med25	0.0685672579294405	1.42129648975053	0.261	0.091	1
Ddx19a	0.0685672579294405	1.42129648975053	0.261	0.091	1
Patz1	0.0685672579294405	1.42129648975053	0.261	0.091	1
Nfyc	0.0685672579294405	1.42129648975053	0.261	0.091	1
Tpst1	0.0685672579294405	1.42129648975053	0.261	0.091	1
Mphosph6	0.0686999435551122	-0.786596361890807	0.391	0.614	1
Hspb11	0.0687193129767278	-1.17960755483965	0.348	0.523	1
Wipi2	0.068960678637277	1.06140054466414	0.435	0.227	1
Dlc1	0.0691270062718087	-1.5666306779489	0.087	0.273	1
Ctsb	0.0692884672858622	1.29843974196499	0.522	0.341	1
Aamdc	0.0692919593294344	-1.23405533886203	0.217	0.432	1
Wasl	0.0695551074097927	0.6463630453853	0.652	0.432	1
Preb	0.0698531037589109	-0.971020933028234	0.087	0.295	1
Atad1	0.0699356595389712	1.1057946640226	0.304	0.114	1
Snrpd1	0.0700178620811792	-0.997016141561179	0.391	0.545	1
Egln1	0.0703059973139958	-1.11475641048968	0.261	0.455	1
Mpg	0.0704621990736292	0.69486156307649	0.391	0.159	1
Mapre1	0.0710144235314788	-0.678840181534924	0.522	0.705	1
Plekhg1	0.0712474079433747	1.35090716185913	0.261	0.091	1
Bcl2l12	0.0717159062593372	-1.47916783669856	0.087	0.273	1
Ctsh	0.0718791150636619	4.1057946640226	0.174	0.045	1
Entr1	0.0722162996671703	1.25779775746765	0.348	0.159	1
Srebf1	0.0723554066172615	1.93586966258028	0.217	0.068	1
Kmt2b	0.0723554066172615	1.74322458463789	0.217	0.068	1
Fam89b	0.0724888915035006	-0.756008042057384	0.391	0.591	1
Acaa2	0.0724899892532054	0.68433089558432	0.652	0.386	1
Hspa14	0.0741901072275333	-0.990129755975939	0.174	0.386	1
Tex261	0.0741901072275333	-0.990129755975939	0.174	0.386	1
Ctsd	0.0742679639387155	0.53732028609001	0.696	0.455	1
Dcun1d5	0.0742862234587562	0.815575428862573	0.565	0.409	1
Cand2	0.0743219120135905	3.25779775746765	0.13	0.023	1
Gatd3a	0.0743256387906344	-1.5666306779489	0.087	0.273	1
Vamp8	0.0744955811748005	0.853407502388311	0.522	0.318	1
Ubap2	0.0745853233663366	-0.938599455335857	0.217	0.432	1
Armcx2	0.0745853233663366	-0.938599455335857	0.217	0.432	1
Sf3b6	0.0746109333617133	-0.562936194391157	0.522	0.75	1
Oga	0.0748120870699435	0.820392445160348	0.391	0.182	1
Rbms3	0.0748426677044425	-0.538061525752128	0.478	0.705	1
Anapc11	0.0751510301791245	-0.561629996890532	0.522	0.727	1
Tpm1	0.0753524599384823	-1.42670041680442	0.261	0.432	1
Svil	0.0756328828622034	1.02333250383062	0.435	0.25	1
Usp19	0.0756886045176454	-0.594645054118495	0.217	0.5	1
Fus	0.0757689664391456	0.631015081051863	0.739	0.636	1
Wdr43	0.0757951583451179	0.67283525674649	0.609	0.364	1
Ints7	0.0761328391043375	2.52083216330144	0.174	0.045	1
Ercc6l2	0.0761328391043375	2.15826208391673	0.174	0.045	1
Atpsckmt	0.0761328391043375	2.15826208391673	0.174	0.045	1
Metrn	0.0761672883774257	-0.729711298349156	0.783	0.795	1
Fam168b	0.0761852658805129	-1.13451966531111	0.13	0.341	1
Kifap3	0.0763640362643258	-0.922111332547288	0.261	0.477	1
Nudt3	0.0765048073801727	0.820392445160348	0.478	0.25	1
Marchf7	0.0765048073801727	0.820392445160348	0.478	0.25	1
Nemf	0.0766222650369761	-1.52356195605701	0.13	0.318	1
Ddx41	0.0766242758014573	-0.649092838140872	0.217	0.477	1
Aarsd1	0.0767397548568257	1.35090716185913	0.435	0.273	1
Abat	0.0769481168734695	-1.28652275875616	0.087	0.273	1
Tmem109	0.0769481168734695	-1.28652275875616	0.087	0.273	1
Ap1ar	0.0769481168734695	-1.28652275875616	0.087	0.273	1
Taf6	0.0769481168734695	-1.28652275875616	0.087	0.273	1
Hnrnpul1	0.0769481168734695	-1.28652275875616	0.087	0.273	1
2410002F23Rik	0.0769481168734695	-1.28652275875616	0.087	0.273	1
Spcs3	0.0769481168734695	-1.28652275875616	0.087	0.273	1
Nol4l	0.0769517225044322	2.52083216330144	0.13	0.023	1
Psenen	0.0771058448037269	0.704544116473829	0.652	0.545	1
H13	0.0771719731705836	-0.692161560032758	0.348	0.568	1
Zfp462	0.077270493425975	-0.733981735727385	0.174	0.432	1
Ilf2	0.07727639933128	-1.10365870160635	0.348	0.523	1
Emc10	0.077321479883416	-0.938599455335857	0.478	0.614	1
Ppa1	0.0774263114001576	-0.727095350142145	0.478	0.614	1
Snrnp25	0.0775335408660881	0.935869662580284	0.391	0.182	1
Src	0.0775335408660881	0.935869662580284	0.391	0.182	1
Naa15	0.0775335408660881	0.935869662580284	0.391	0.182	1
Dstyk	0.077632147730987	0.935869662580284	0.304	0.114	1
Vps4b	0.0779246054467774	1.15826208391673	0.261	0.091	1
Borcs6	0.0779246054467774	1.15826208391673	0.261	0.091	1
Alad	0.0779246054467774	1.15826208391673	0.261	0.091	1
C1qtnf6	0.0779246054467774	1.15826208391673	0.261	0.091	1
Rxylt1	0.0779356009753933	1.42129648975053	0.391	0.205	1
Mmadhc	0.078204032472129	0.687942149136699	0.522	0.295	1
Rasa3	0.078268450290945	0.828954458663772	0.478	0.25	1
Midn	0.0782691398267688	0.775404990387038	0.522	0.295	1
Commd9	0.0783484310866942	-0.87148525947732	0.13	0.341	1
Cdc7	0.0784140935401443	-1.87148525947732	0.043	0.205	1
Nsfl1c	0.0784624458000596	-0.774623720224731	0.435	0.614	1
Plce1	0.0786562253603108	1.52083216330144	0.217	0.068	1
Leprot	0.0786562253603108	1.52083216330144	0.217	0.068	1
Nub1	0.0786562253603108	1.52083216330144	0.217	0.068	1
Mboat7	0.0786562253603108	1.52083216330144	0.217	0.068	1
Socs5	0.0786562253603108	1.52083216330144	0.217	0.068	1
Loxl3	0.0786562253603108	1.52083216330144	0.217	0.068	1
Colgalt1	0.0788332856436607	0.67283525674649	0.391	0.159	1
Exosc8	0.0790572667145388	-0.990129755975939	0.13	0.341	1
Rcor1	0.0790572667145388	1.17687776208408	0.391	0.205	1
Siva1	0.0793850108567393	-0.532279173158122	0.609	0.818	1
Copz1	0.0795385568820677	-0.566630677948899	0.435	0.659	1
Rgl1	0.0796215855063395	2.25779775746765	0.13	0.023	1
Pgpep1	0.0796215855063395	2.25779775746765	0.13	0.023	1
Rpl31	0.0796558169832841	-0.538061525752128	0.913	0.909	1
Ccnd3	0.0798469711805067	0.561474147798787	0.783	0.568	1
Commd1	0.0799005900185954	0.594832744745218	0.696	0.545	1
Vps35	0.0799307081652697	-0.716207033999409	0.217	0.455	1
Wdr3	0.0800273228435068	-1.76457005556081	0.043	0.205	1
Rchy1	0.0800273228435068	-1.64909283814087	0.043	0.205	1
Tamalin	0.0803397053699762	1.45044283541004	0.391	0.227	1
Fnta	0.0804729855468566	0.798366138830349	0.609	0.477	1
Syngr1	0.08052987447355	1.93586966258028	0.174	0.045	1
Sgcd	0.08052987447355	2.15826208391673	0.174	0.045	1
Tasor2	0.08052987447355	1.93586966258028	0.174	0.045	1
Timmdc1	0.08052987447355	1.93586966258028	0.174	0.045	1
Copz2	0.0805943613578723	0.935869662580284	0.565	0.364	1
Fam174a	0.0806683435819128	-1.3120578508633	0.13	0.318	1
Lppos	0.080727217554493	2.1057946640226	0.174	0.045	1
Uri1	0.0809074283957742	0.765944661137972	0.565	0.341	1
Ddx6	0.0809518735049291	0.598834675302714	0.739	0.545	1
Fibp	0.0813793906158308	-0.746940161539017	0.478	0.659	1
St3gal1	0.0815978877458203	-1.52356195605701	0.043	0.205	1
Spire1	0.0815978877458203	-1.52356195605701	0.043	0.205	1
Znhit6	0.0815978877458203	-1.52356195605701	0.043	0.205	1
Htra2	0.0815978877458203	-1.52356195605701	0.043	0.205	1
Arhgef17	0.0815978877458203	-1.64909283814087	0.043	0.205	1
Mrps14	0.0816827380983221	-0.674183819103702	0.652	0.659	1
Scarb2	0.0819431400677181	0.935869662580284	0.478	0.273	1
Tyms	0.0819878899397943	1.45044283541004	0.304	0.136	1
Ndufs7	0.0821490573912267	-0.675565049502063	0.478	0.659	1
Iars2	0.0823288180511721	-1.17960755483965	0.087	0.273	1
Otulin	0.0823288180511721	-1.17960755483965	0.087	0.273	1
Dync1h1	0.0824439454888208	0.68061260733821	0.696	0.5	1
Cnot11	0.082494298524115	1.93586966258028	0.13	0.023	1
Tcp11l2	0.082494298524115	1.93586966258028	0.13	0.023	1
Znhit3	0.082494298524115	1.93586966258028	0.13	0.023	1
Fancl	0.082494298524115	1.93586966258028	0.13	0.023	1
Daam1	0.082494298524115	1.93586966258028	0.13	0.023	1
Fem1a	0.082494298524115	1.93586966258028	0.13	0.023	1
Btrc	0.082494298524115	1.93586966258028	0.13	0.023	1
Scai	0.082494298524115	1.93586966258028	0.13	0.023	1
Msrb2	0.082494298524115	1.93586966258028	0.13	0.023	1
Mrpl37	0.082494298524115	1.93586966258028	0.13	0.023	1
Ldlrap1	0.082494298524115	1.93586966258028	0.13	0.023	1
Ccng2	0.082494298524115	1.93586966258028	0.13	0.023	1
Mad2l1	0.082494298524115	1.93586966258028	0.13	0.023	1
Tdrd3	0.082494298524115	1.93586966258028	0.13	0.023	1
Ralgapb	0.082494298524115	1.93586966258028	0.13	0.023	1
Cops7a	0.082494298524115	1.93586966258028	0.13	0.023	1
Wee1	0.082494298524115	1.93586966258028	0.13	0.023	1
Tex9	0.082494298524115	1.93586966258028	0.13	0.023	1
Atosa	0.082494298524115	1.93586966258028	0.13	0.023	1
Pus1	0.082494298524115	1.93586966258028	0.13	0.023	1
Adamts5	0.0826082484174285	1.67283525674649	0.304	0.136	1
C1qbp	0.0827424142370382	-0.649092838140872	0.391	0.659	1
Mylip	0.083457595825147	0.935869662580284	0.435	0.227	1
Camk2d	0.0834743655125066	1.22537627977527	0.348	0.159	1
Krtcap2	0.0839379509823771	-0.520195104958614	0.783	0.864	1
Sh3gl1	0.0842171244465953	-0.957215133503204	0.261	0.455	1
Efs	0.0843449306052773	1.39530128121758	0.304	0.136	1
Dusp12	0.0844545566947091	-1.38605843230708	0.043	0.205	1
Phf2	0.0844545566947091	-1.38605843230708	0.043	0.205	1
Grk6	0.0844545566947091	-1.38605843230708	0.043	0.205	1
Cdc42ep1	0.0844545566947091	-1.38605843230708	0.043	0.205	1
Zdhhc16	0.0844545566947091	-1.38605843230708	0.043	0.205	1
Dnajc25	0.0844545566947091	-1.38605843230708	0.043	0.205	1
Rpa2	0.0844545566947091	-1.38605843230708	0.043	0.205	1
Nelfa	0.0844545566947091	-1.38605843230708	0.043	0.205	1
Ppp1r37	0.0844545566947091	-1.38605843230708	0.043	0.205	1
Mob2	0.0844545566947091	-1.38605843230708	0.043	0.205	1
Ngrn	0.0844545566947091	-1.38605843230708	0.043	0.205	1
Zpr1	0.0844545566947091	-1.38605843230708	0.043	0.205	1
Cnep1r1	0.0847995508012663	-1.3120578508633	0.13	0.318	1
Nsmce2	0.0848049506256859	-1.23405533886203	0.13	0.318	1
Safb	0.0848049506256859	-1.38605843230708	0.13	0.318	1
Palm	0.0848582606529633	0.935869662580284	0.435	0.227	1
Vdac3	0.0849153837404119	-0.900631605136836	0.435	0.591	1
8030462N17Rik	0.0851064545036131	1.81033878049643	0.261	0.114	1
Gatd1	0.0851123806514335	1.08787275602533	0.348	0.159	1
Rdx	0.0851137677962603	1.07337318633022	0.522	0.341	1
Amd1	0.0855163678226732	1.67283525674649	0.174	0.045	1
Coasy	0.0855163678226732	1.67283525674649	0.174	0.045	1
Itgb3	0.0855163678226732	1.67283525674649	0.174	0.045	1
E2f3	0.0855163678226732	1.67283525674649	0.174	0.045	1
Txn2	0.0855163678226732	1.67283525674649	0.174	0.045	1
Ddx23	0.0855163678226732	1.67283525674649	0.174	0.045	1
Sox8	0.0855163678226732	1.67283525674649	0.174	0.045	1
Tanc1	0.0855163678226732	1.67283525674649	0.174	0.045	1
Pkd2	0.0855163678226732	1.67283525674649	0.174	0.045	1
Psmb10	0.0855163678226732	1.67283525674649	0.174	0.045	1
Myo5a	0.0855163678226732	1.67283525674649	0.174	0.045	1
Lamb2	0.0855163678226732	1.67283525674649	0.174	0.045	1
Rbmx	0.0855163678226732	1.67283525674649	0.174	0.045	1
Fbxo28	0.0855163678226732	1.67283525674649	0.174	0.045	1
AI597479	0.0855163678226732	1.67283525674649	0.174	0.045	1
Dcbld1	0.0855163678226732	1.67283525674649	0.174	0.045	1
Gdpd1	0.0855163678226732	1.67283525674649	0.174	0.045	1
Gm56517	0.0855163678226732	1.67283525674649	0.174	0.045	1
Dus3l	0.0855163678226732	1.67283525674649	0.174	0.045	1
Scamp5	0.0855163678226732	1.67283525674649	0.174	0.045	1
Sik3	0.0855163678226732	1.67283525674649	0.174	0.045	1
Rnf6	0.0855163678226732	1.67283525674649	0.174	0.045	1
Wdr45	0.0855163678226732	1.67283525674649	0.174	0.045	1
Hmbox1	0.0856089288026612	1.1057946640226	0.348	0.159	1
Brd3	0.0856441831320201	0.52083216330144	0.696	0.432	1
Abi1	0.0858049317620286	-0.912127243974666	0.174	0.386	1
Tbc1d15	0.0864079089273873	1.23542994443919	0.435	0.25	1
Ubl3	0.0868969987969032	0.666262602823004	0.739	0.841	1
Ikbip	0.0869983676784779	-0.829665083782692	0.13	0.341	1
4931406C07Rik	0.0869983676784779	-0.829665083782692	0.13	0.341	1
Cpd	0.0876384388139735	1.07337318633022	0.348	0.159	1
Atp6v1d	0.0878622160472847	0.828954458663772	0.435	0.227	1
Hcfc1	0.0878819667020068	-1.13451966531111	0.174	0.364	1
Pdzrn3	0.0884280433768608	0.765944661137972	0.609	0.364	1
Tesk1	0.088582833298772	1.19890406841408	0.217	0.068	1
Ap3d1	0.0890466898776889	-1.3120578508633	0.13	0.318	1
Mageh1	0.0896279123356918	-0.801095931585922	0.304	0.523	1
Usp33	0.0896668277629775	0.935869662580284	0.261	0.091	1
Ptpn9	0.0896668277629775	0.935869662580284	0.261	0.091	1
Pak2	0.090706056186337	0.885243589510317	0.652	0.477	1
Bola3	0.0908703551296838	0.798366138830349	0.565	0.341	1
Parp2	0.0910983870231968	1.07337318633022	0.391	0.205	1
Ergic1	0.0910983870231968	1.19890406841408	0.391	0.205	1
Lbr	0.0913038081717778	1.35090716185913	0.13	0.023	1
Stx17	0.0913038081717778	1.35090716185913	0.13	0.023	1
Lyar	0.0913858625422212	-1.06413033741972	0.217	0.409	1
Papola	0.0914044918190769	-1.00272979275557	0.217	0.409	1
Scd2	0.0915218667985283	-0.59756253750079	0.391	0.636	1
Magt1	0.0920881618145265	0.801568570868693	0.739	0.636	1
Ndufs8	0.0921426619617044	-0.704587950732576	0.478	0.727	1
Bbx	0.0923736383070399	0.798366138830349	0.391	0.182	1
Commd7	0.0923736383070399	0.798366138830349	0.391	0.182	1
Pon2	0.0930263062555686	-1.06413033741972	0.087	0.273	1
Dnajc10	0.0931657607844298	0.625529541968134	0.652	0.432	1
Ormdl1	0.0933871791717752	-1.06413033741972	0.13	0.318	1
Tor2a	0.0933871791717752	-1.06413033741972	0.13	0.318	1
Srd5a3	0.0933871791717752	-1.06413033741972	0.13	0.318	1
Dnmt1	0.0933871791717752	-1.06413033741972	0.13	0.318	1
Csk	0.0934883162620098	-1.20163386116965	0.174	0.364	1
Mtch1	0.0934934381757742	-1.06413033741972	0.174	0.364	1
Bet1l	0.0941104748594564	0.83633398902937	0.435	0.25	1
Mtmr2	0.0948638066326005	-0.971020933028234	0.087	0.273	1
Bcl7a	0.095155487494329	0.857867150579011	0.522	0.341	1
Camsap1	0.0953998861007905	1.25779775746765	0.174	0.045	1
Sppl2b	0.095456074405812	-0.829665083782692	0.087	0.273	1
Rfc2	0.0954942477398716	-1.06413033741972	0.217	0.409	1
Retreg1	0.0956132650469131	1.17687776208408	0.478	0.318	1
Mmp15	0.0956190397364857	0.810338780496426	0.565	0.409	1
Ntng1	0.0956562224049474	1.52083216330144	0.174	0.045	1
Me1	0.0961194351860132	-1.28652275875616	0.043	0.205	1
Cdr2l	0.0967400747173525	0.935869662580284	0.348	0.159	1
Fkbp4	0.0968942055790818	-0.701560258035007	0.478	0.682	1
Psat1	0.0976855081378956	-0.938599455335857	0.348	0.568	1
Cyfip2	0.0983898481212138	-1.87148525947732	0	0.114	1
Erbb2	0.0983898481212138	-1.87148525947732	0	0.114	1
Ubald2	0.0983898481212138	-1.87148525947732	0	0.114	1
Lysmd3	0.0983898481212138	-2.06413033741972	0	0.114	1
Zfp503	0.0983898481212138	-2.06413033741972	0	0.114	1
Dis3	0.0983898481212138	-1.87148525947732	0	0.114	1
Elf1	0.0983898481212138	-1.87148525947732	0	0.114	1
Cebpd	0.0983898481212138	-1.87148525947732	0	0.114	1
Hira	0.0983898481212138	-1.87148525947732	0	0.114	1
Msh6	0.0983898481212138	-2.06413033741972	0	0.114	1
Mms19	0.0983898481212138	-1.87148525947732	0	0.114	1
Mllt10	0.0983898481212138	-1.87148525947732	0	0.114	1
Prrx2	0.0983898481212138	-2.23405533886203	0	0.114	1
Galk2	0.0983898481212138	-1.87148525947732	0	0.114	1
Prpf3	0.0983898481212138	-1.87148525947732	0	0.114	1
Stk40	0.0983898481212138	-1.87148525947732	0	0.114	1
Git2	0.0983898481212138	-1.87148525947732	0	0.114	1
Selenoi	0.0983898481212138	-1.87148525947732	0	0.114	1
Mapre3	0.0983898481212138	-2.06413033741972	0	0.114	1
Gtf2h3	0.0983898481212138	-1.87148525947732	0	0.114	1
Polr1a	0.0983898481212138	-1.87148525947732	0	0.114	1
Clptm1	0.0983898481212138	-1.87148525947732	0	0.114	1
Ccne1	0.0983898481212138	-1.87148525947732	0	0.114	1
Gcdh	0.0983898481212138	-1.87148525947732	0	0.114	1
Tppp3	0.0983898481212138	-2.23405533886203	0	0.114	1
Atxn1l	0.0983898481212138	-1.87148525947732	0	0.114	1
Ibtk	0.0983898481212138	-1.87148525947732	0	0.114	1
C1galt1c1	0.0983898481212138	-1.87148525947732	0	0.114	1
Tceal1	0.0983898481212138	-1.87148525947732	0	0.114	1
Zbtb45	0.0983898481212138	-1.87148525947732	0	0.114	1
Stxbp2	0.0983898481212138	-1.87148525947732	0	0.114	1
Lancl2	0.0983898481212138	-1.87148525947732	0	0.114	1
Vangl2	0.0984147341186571	0.810338780496426	0.435	0.227	1
Scfd1	0.0984147341186571	0.810338780496426	0.435	0.227	1
Slc25a19	0.098486963855957	-2.06413033741972	0	0.114	1
Mlx	0.098486963855957	-2.38605843230708	0	0.114	1
Gaa	0.098486963855957	-2.06413033741972	0	0.114	1
Rhoj	0.098486963855957	-2.06413033741972	0	0.114	1
H2bc11	0.098486963855957	-2.06413033741972	0	0.114	1
Creld2	0.098486963855957	-2.06413033741972	0	0.114	1
Adamts10	0.098486963855957	-2.06413033741972	0	0.114	1
Pacs1	0.098486963855957	-2.06413033741972	0	0.114	1
Bcas1	0.098486963855957	-2.23405533886203	0	0.114	1
Nusap1	0.098486963855957	-2.87148525947732	0	0.114	1
Kif2c	0.098486963855957	-2.38605843230708	0	0.114	1
Sbk1	0.098486963855957	-2.06413033741972	0	0.114	1
Atg4a	0.098486963855957	-2.23405533886203	0	0.114	1
Fgd1	0.098486963855957	-2.06413033741972	0	0.114	1
Itga5	0.098486963855957	-2.06413033741972	0	0.114	1
Gtpbp6	0.098486963855957	-2.06413033741972	0	0.114	1
Cytl1	0.0985355188884202	-3.15159317867005	0	0.114	1
2900060B14Rik	0.0985517034780465	-1.64909283814087	0	0.114	1
Mark1	0.0985517034780465	-1.64909283814087	0	0.114	1
Hibch	0.0985517034780465	-1.64909283814087	0	0.114	1
Acsl3	0.0985517034780465	-1.64909283814087	0	0.114	1
Hint3	0.0985517034780465	-1.64909283814087	0	0.114	1
Rpf2	0.0985517034780465	-1.64909283814087	0	0.114	1
Zfp938	0.0985517034780465	-1.64909283814087	0	0.114	1
Shmt2	0.0985517034780465	-1.64909283814087	0	0.114	1
Ddit3	0.0985517034780465	-1.64909283814087	0	0.114	1
Kremen1	0.0985517034780465	-1.64909283814087	0	0.114	1
Thg1l	0.0985517034780465	-1.64909283814087	0	0.114	1
Mapk7	0.0985517034780465	-1.64909283814087	0	0.114	1
Pfas	0.0985517034780465	-1.64909283814087	0	0.114	1
Ints2	0.0985517034780465	-1.64909283814087	0	0.114	1
Nploc4	0.0985517034780465	-1.64909283814087	0	0.114	1
Spred2	0.0985517034780465	-1.64909283814087	0	0.114	1
Tlk2	0.0985517034780465	-1.64909283814087	0	0.114	1
0610009L18Rik	0.0985517034780465	-1.64909283814087	0	0.114	1
Ppp2r3c	0.0985517034780465	-1.64909283814087	0	0.114	1
Sec23a	0.0985517034780465	-1.64909283814087	0	0.114	1
Rdh11	0.0985517034780465	-1.64909283814087	0	0.114	1
Gm17056	0.0985517034780465	-1.64909283814087	0	0.114	1
Tmx1	0.0985517034780465	-1.64909283814087	0	0.114	1
Ccnk	0.0985517034780465	-1.64909283814087	0	0.114	1
Cenph	0.0985517034780465	-1.64909283814087	0	0.114	1
Btd	0.0985517034780465	-1.64909283814087	0	0.114	1
Dgat1	0.0985517034780465	-1.64909283814087	0	0.114	1
Ankrd54	0.0985517034780465	-1.64909283814087	0	0.114	1
Sema5a	0.0985517034780465	-1.64909283814087	0	0.114	1
Rnf139	0.0985517034780465	-1.64909283814087	0	0.114	1
Sqle	0.0985517034780465	-1.64909283814087	0	0.114	1
Naa60	0.0985517034780465	-1.64909283814087	0	0.114	1
Dnaja3	0.0985517034780465	-1.64909283814087	0	0.114	1
Yars2	0.0985517034780465	-1.64909283814087	0	0.114	1
Top3b	0.0985517034780465	-1.64909283814087	0	0.114	1
Hacd2	0.0985517034780465	-1.64909283814087	0	0.114	1
Zbtb11	0.0985517034780465	-1.64909283814087	0	0.114	1
Nfya	0.0985517034780465	-1.64909283814087	0	0.114	1
Scaf8	0.0985517034780465	-1.64909283814087	0	0.114	1
Ciao3	0.0985517034780465	-1.64909283814087	0	0.114	1
Ttc9c	0.0985517034780465	-1.64909283814087	0	0.114	1
Dagla	0.0985517034780465	-1.64909283814087	0	0.114	1
Morn4	0.0985517034780465	-1.64909283814087	0	0.114	1
Cpt1a	0.0985517034780465	-1.64909283814087	0	0.114	1
Nudt8	0.0985517034780465	-1.64909283814087	0	0.114	1
Tfpi	0.0985517034780465	-1.64909283814087	0	0.114	1
Sephs1	0.0985517034780465	-1.64909283814087	0	0.114	1
Dipk1b	0.0985517034780465	-1.64909283814087	0	0.114	1
Odf2	0.0985517034780465	-1.64909283814087	0	0.114	1
Golga2	0.0985517034780465	-1.64909283814087	0	0.114	1
Hypk	0.0985517034780465	-1.64909283814087	0	0.114	1
Mme	0.0985517034780465	-1.64909283814087	0	0.114	1
Pygo2	0.0985517034780465	-1.64909283814087	0	0.114	1
Pex11b	0.0985517034780465	-1.64909283814087	0	0.114	1
Cenpe	0.0985517034780465	-3.06413033741972	0	0.114	1
Trmt10a	0.0985517034780465	-1.64909283814087	0	0.114	1
1700123M08Rik	0.0985517034780465	-1.64909283814087	0	0.114	1
Yars	0.0985517034780465	-1.64909283814087	0	0.114	1
Mad2l2	0.0985517034780465	-1.64909283814087	0	0.114	1
Pxmp2	0.0985517034780465	-1.64909283814087	0	0.114	1
Sdsl	0.0985517034780465	-1.64909283814087	0	0.114	1
Vps37d	0.0985517034780465	-1.64909283814087	0	0.114	1
Insig1	0.0985517034780465	-1.64909283814087	0	0.114	1
Rhbdd2	0.0985517034780465	-1.64909283814087	0	0.114	1
Hipk2	0.0985517034780465	-1.64909283814087	0	0.114	1
Anxa4	0.0985517034780465	-1.64909283814087	0	0.114	1
Tsen2	0.0985517034780465	-1.64909283814087	0	0.114	1
Med29	0.0985517034780465	-1.64909283814087	0	0.114	1
Btbd10	0.0985517034780465	-1.64909283814087	0	0.114	1
Tbc1d10b	0.0985517034780465	-1.64909283814087	0	0.114	1
Zfp768	0.0985517034780465	-1.64909283814087	0	0.114	1
Acadsb	0.0985517034780465	-1.64909283814087	0	0.114	1
Cdkn2aip	0.0985517034780465	-1.64909283814087	0	0.114	1
Adgre5	0.0985517034780465	-1.64909283814087	0	0.114	1
Taf5l	0.0985517034780465	-1.64909283814087	0	0.114	1
Snapc2	0.0985517034780465	-1.64909283814087	0	0.114	1
Vps37a	0.0985517034780465	-1.64909283814087	0	0.114	1
Tmem192	0.0985517034780465	-1.64909283814087	0	0.114	1
Chek1	0.0985517034780465	-1.64909283814087	0	0.114	1
Peak1	0.0985517034780465	-1.64909283814087	0	0.114	1
Snupn	0.0985517034780465	-1.64909283814087	0	0.114	1
Brwd3	0.0985517034780465	-1.64909283814087	0	0.114	1
Zcchc12	0.0985517034780465	-1.64909283814087	0	0.114	1
Dlg3	0.0985517034780465	-1.64909283814087	0	0.114	1
Nuak1	0.0985517034780465	-1.64909283814087	0	0.114	1
Vwc2	0.0985517034780465	-1.64909283814087	0	0.114	1
Pole2	0.0985517034780465	-1.64909283814087	0	0.114	1
Hunk	0.0985517034780465	-1.64909283814087	0	0.114	1
Arap3	0.0985517034780465	-1.64909283814087	0	0.114	1
Sestd1	0.0985517034780465	-1.64909283814087	0	0.114	1
2900093K20Rik	0.0985517034780465	-1.64909283814087	0	0.114	1
Tfpt	0.0985517034780465	-1.64909283814087	0	0.114	1
Ppp2r3d	0.0985517034780465	-1.64909283814087	0	0.114	1
Emc8	0.0985641581533263	-0.764570055560808	0.304	0.5	1
Snrnp70	0.0987080679942645	-0.852626232226004	0.348	0.523	1
Olfml3	0.0987588173427467	1.08787275602533	0.304	0.136	1
Arid1a	0.0988496120933851	0.660235219966857	0.565	0.318	1
Ints11	0.0990573384658283	-1.5666306779489	0.087	0.25	1
Ahsa1	0.0993227345337353	-0.990129755975939	0.174	0.364	1
Sec11c	0.0998261411906904	-0.649092838140872	0.174	0.409	1
Ccdc12	0.099886960214032	-0.841737916083267	0.261	0.455	1
Cct4	0.099921309256629	-0.716207033999409	0.652	0.705	1
Pmp22	0.100212885770183	0.641422304115029	0.826	0.705	1
B4galt6	0.100359996712626	0.935869662580284	0.217	0.068	1
Gpc6	0.100562122153567	1.42129648975053	0.348	0.182	1
Trp53	0.100614614984056	1.056163896298	0.565	0.432	1
Crebbp	0.101307476640525	1.05134688000022	0.609	0.455	1
Isy1	0.101660261374894	1.15826208391673	0.391	0.205	1
Vrk1	0.102122597296428	-0.801095931585921	0.043	0.205	1
Klhl5	0.102396140325189	1.61394156769292	0.348	0.182	1
Lsm14b	0.102617221914497	-0.971020933028234	0.13	0.318	1
Psme4	0.103309864208348	1.14232054004771	0.435	0.25	1
Vcl	0.10346342904048	-0.692161560032758	0.174	0.409	1
Smim11	0.103503379922609	-1.10852445677817	0.304	0.477	1
Sertad2	0.103982409441784	-0.727095350142145	0.13	0.341	1
Banf1	0.104131215256759	-0.971020933028234	0.435	0.568	1
Pgls	0.104190133296426	-0.677107214310469	0.696	0.727	1
Phax	0.104535417389998	-0.688621202327509	0.391	0.591	1
Trim13	0.1048450476255	1.52083216330144	0.261	0.114	1
Tkt	0.105575784933484	-0.692161560032758	0.348	0.545	1
Eno1	0.105637864866999	-1.00272979275557	0.217	0.409	1
Mest	0.105691948503717	0.598834675302714	0.826	0.932	1
Glod4	0.105995214156253	1.12851474052268	0.304	0.136	1
Usp25	0.105995214156253	1.12851474052268	0.304	0.136	1
Ptk7	0.105995214156253	1.12851474052268	0.304	0.136	1
Nop14	0.105995214156253	1.12851474052268	0.304	0.136	1
Slc30a9	0.105995214156253	1.12851474052268	0.304	0.136	1
Wsb2	0.105995214156253	1.12851474052268	0.304	0.136	1
Wdfy1	0.105995214156253	1.12851474052268	0.304	0.136	1
Ephb3	0.10645221467115	1.1057946640226	0.304	0.136	1
Smpd2	0.10645221467115	-1.28652275875616	0.087	0.25	1
Actr6	0.10645221467115	-1.28652275875616	0.087	0.25	1
Parl	0.10645221467115	-1.28652275875616	0.087	0.25	1
Kctd20	0.10645221467115	-1.38605843230708	0.087	0.25	1
Rpp30	0.10645221467115	-1.28652275875616	0.087	0.25	1
Rfc3	0.10645221467115	-1.47916783669856	0.087	0.25	1
Ap3s2	0.10645221467115	-1.28652275875616	0.087	0.25	1
Cd200	0.107520531927859	1.7636886871976	0.478	0.409	1
Pou3f1	0.107530092723358	1.70140440894326	0.304	0.159	1
Ciao2b	0.107824222209717	-0.894205335977403	0.348	0.523	1
Cnn3	0.10794440920941	-0.581188773639068	0.739	0.795	1
Zcrb1	0.108070838255958	-0.529793909768527	0.478	0.705	1
Ski	0.10846870312616	-0.841737916083267	0.261	0.455	1
Kdm2a	0.108994369799831	0.935869662580284	0.391	0.205	1
Nup88	0.109297816659982	1.08787275602533	0.304	0.136	1
Baz1b	0.109540843059367	0.713477241243836	0.565	0.364	1
Phgdh	0.1096418671134	-0.814152084411368	0.304	0.5	1
Rassf1	0.109802788118682	-0.912127243974666	0.13	0.318	1
Mtarc2	0.109894150403825	0.804625129302032	0.609	0.432	1
Mark3	0.10998884211992	0.935869662580284	0.391	0.205	1
Phb	0.110185969033068	-1.17960755483965	0.087	0.25	1
Tasor	0.110185969033068	-1.17960755483965	0.087	0.25	1
Mcm7	0.110185969033068	-1.17960755483965	0.087	0.25	1
Eef1akmt2	0.110185969033068	-1.17960755483965	0.087	0.25	1
Ubl4a	0.110185969033068	-1.17960755483965	0.087	0.25	1
Eif4e2	0.110610384477182	0.594832744745217	0.609	0.386	1
Col6a2	0.110931639019413	-1.87148525947732	0.043	0.182	1
Tmem33	0.111668959049017	0.935869662580284	0.391	0.205	1
Atp6v0e2	0.111668959049017	0.935869662580284	0.391	0.205	1
Pxdc1	0.112576379497373	1.47643804394299	0.348	0.205	1
Clasp1	0.113199860389221	0.655761743387549	0.435	0.227	1
Vps4a	0.113287541070084	-0.801095931585922	0.217	0.409	1
Iffo2	0.113327350389957	-1.76457005556081	0.043	0.182	1
Gsk3a	0.113337613379231	-1.64909283814087	0.043	0.182	1
Pold3	0.113337613379231	-1.64909283814087	0.043	0.182	1
Ndufa5	0.113406261721288	-0.519324963170542	0.826	0.795	1
Psma1	0.113441391554329	-0.677107214310469	0.565	0.659	1
Bcap31	0.11364817111987	-0.938599455335857	0.435	0.545	1
Dip2b	0.114217738628423	0.652076696579693	0.565	0.364	1
B230219D22Rik	0.114272900748721	-0.618719189097353	0.522	0.682	1
Rabgap1	0.114978106938261	0.935869662580284	0.522	0.341	1
Hey2	0.115906681986	1.52083216330144	0.261	0.114	1
Tet1	0.115906681986	1.35090716185913	0.261	0.114	1
Nr3c1	0.115906681986	1.35090716185913	0.261	0.114	1
Plxdc2	0.115906681986	1.35090716185913	0.261	0.114	1
Prss23	0.116086644080249	-0.854207268045484	0.565	0.727	1
Micu2	0.116733174007508	-1.06413033741972	0.087	0.25	1
Wtap	0.116733174007508	-1.06413033741972	0.087	0.25	1
Ilrun	0.116733174007508	-1.06413033741972	0.087	0.25	1
Tgif2	0.116733174007508	-1.06413033741972	0.087	0.25	1
Gar1	0.116733174007508	-1.06413033741972	0.087	0.25	1
Usp39	0.116733174007508	-1.06413033741972	0.087	0.25	1
Rab4a	0.116733174007508	-1.06413033741972	0.087	0.25	1
Plp2	0.116733174007508	-1.06413033741972	0.087	0.25	1
Capn2	0.117506840943757	0.69486156307649	0.435	0.227	1
Wdr26	0.11752748385255	0.857867150579011	0.522	0.386	1
Ddx24	0.11752748385255	0.857867150579011	0.522	0.386	1
Stk16	0.117568088208936	-0.716207033999409	0.261	0.455	1
Smc6	0.117941844375389	0.758991900496205	0.609	0.477	1
Eif4ebp2	0.117994241411702	-1.38605843230708	0.043	0.182	1
Baiap2	0.117994241411702	-1.38605843230708	0.043	0.182	1
Qpct	0.117994241411702	-1.38605843230708	0.043	0.182	1
Rasl11b	0.117994241411702	-1.52356195605701	0.043	0.182	1
Ss18l2	0.118166773042609	-0.675565049502063	0.435	0.636	1
Actr3	0.118188831880986	-0.87148525947732	0.217	0.409	1
Tshz1	0.118374813421774	0.842760258188803	0.391	0.205	1
Golph3	0.118506257847672	1.22537627977527	0.348	0.182	1
Sema3c	0.11876087974533	0.935869662580284	0.565	0.432	1
Bcor	0.118796542391544	0.828954458663772	0.478	0.295	1
Bag6	0.119027798358611	0.935869662580284	0.304	0.136	1
Gyg	0.119027798358611	0.935869662580284	0.304	0.136	1
Noc4l	0.119027798358611	0.935869662580284	0.304	0.136	1
Bri3bp	0.119027798358611	0.935869662580284	0.304	0.136	1
Mef2a	0.119028302012775	1.29843974196499	0.261	0.114	1
Rgmb	0.119147591611039	-0.829665083782692	0.174	0.364	1
Impact	0.119147591611039	-0.829665083782692	0.174	0.364	1
Ppie	0.119147591611039	-0.829665083782692	0.174	0.364	1
Chsy1	0.119147591611039	-0.829665083782692	0.174	0.364	1
Pspc1	0.119160553974998	1.39530128121758	0.304	0.159	1
Setd5	0.119819470737636	1.07337318633022	0.348	0.182	1
Ddx47	0.119819470737636	-1.15159317867006	0.13	0.295	1
Lipa	0.120128287819647	1.19890406841408	0.435	0.295	1
Flywch1	0.12061346376275	-0.742202242532353	0.13	0.318	1
Rsrp1	0.120831401883636	1.09341093956676	0.522	0.409	1
Myo18a	0.121161544823993	1.78386656913523	0.217	0.091	1
Dedd	0.121531965852451	-1.23405533886203	0.043	0.182	1
Cabin1	0.121531965852451	-1.23405533886203	0.043	0.182	1
Pwwp3a	0.121531965852451	-1.23405533886203	0.043	0.182	1
Zfp354c	0.121531965852451	-1.23405533886203	0.043	0.182	1
Ykt6	0.121531965852451	-1.23405533886203	0.043	0.182	1
Cndp2	0.121531965852451	-1.23405533886203	0.043	0.182	1
Rnmt	0.121531965852451	-1.23405533886203	0.043	0.182	1
Neto2	0.121531965852451	-1.23405533886203	0.043	0.182	1
Mrps22	0.121531965852451	-1.23405533886203	0.043	0.182	1
Smu1	0.122185046807038	0.765944661137972	0.522	0.341	1
Mcee	0.122908863301181	0.765944661137972	0.609	0.5	1
Mbtd1	0.123216811642612	-1.06413033741972	0.174	0.341	1
Timm17a	0.123722981113511	-0.742202242532353	0.391	0.545	1
Lix1l	0.123722981113511	-0.786596361890807	0.391	0.545	1
Atg101	0.124722591095603	0.798366138830349	0.391	0.205	1
Hnrnpll	0.124722591095603	0.798366138830349	0.391	0.205	1
Babam1	0.124722591095603	0.672835256746491	0.391	0.205	1
Klf2	0.124940217050771	-1.06413033741972	0.087	0.25	1
Wdr45b	0.125143715420993	1.15826208391673	0.391	0.25	1
Rhobtb3	0.125197608682751	0.994763351633853	0.522	0.432	1
Srsf7	0.125202162270771	-0.608450853643526	0.696	0.75	1
Bola2	0.125266299579694	0.50702636377641	0.739	0.545	1
Xbp1	0.125673670247668	-1.15159317867006	0.13	0.295	1
Asap2	0.126585876631805	0.701404408943261	0.522	0.318	1
Oaf	0.127339750675546	-0.618719189097353	0.478	0.659	1
Cdc5l	0.127659173511334	0.935869662580284	0.522	0.386	1
Stag2	0.128204782998975	0.783866569135234	0.522	0.364	1
Cisd2	0.128443278883545	0.791479753245109	0.565	0.409	1
Pds5b	0.128470631839631	0.69486156307649	0.391	0.205	1
Ccdc124	0.128605657882855	-0.774623720224731	0.348	0.523	1
Ccndbp1	0.129554407070563	1.81033878049643	0.217	0.091	1
Phactr1	0.129606044028196	-0.69418072766941	0.478	0.636	1
Cwc25	0.12982745636504	1.15826208391673	0.261	0.114	1
Dus1l	0.12982745636504	1.15826208391673	0.261	0.114	1
Pak1ip1	0.12982745636504	1.15826208391673	0.261	0.114	1
Ubr1	0.12982745636504	1.15826208391673	0.261	0.114	1
Pcna	0.12982745636504	1.15826208391673	0.261	0.114	1
Eeig1	0.12982745636504	1.15826208391673	0.261	0.114	1
Ints8	0.12982745636504	1.15826208391673	0.261	0.114	1
Babam2	0.12982745636504	1.15826208391673	0.261	0.114	1
Ube3b	0.12982745636504	1.15826208391673	0.261	0.114	1
Por	0.12982745636504	1.15826208391673	0.261	0.114	1
Etfrf1	0.12982745636504	1.15826208391673	0.261	0.114	1
Bloc1s6	0.12982745636504	1.15826208391673	0.261	0.114	1
Dnajc19	0.12999126713653	-0.527102313762262	0.609	0.773	1
Tubg1	0.130835197856661	-0.990129755975939	0.174	0.341	1
Rnaseh2b	0.130835197856661	-0.990129755975939	0.174	0.341	1
Uchl3	0.130835197856661	-0.990129755975939	0.174	0.341	1
Gsto1	0.130835197856661	-0.990129755975939	0.174	0.341	1
Cbr1	0.131210382615808	0.533771219008939	0.783	0.568	1
Gon4l	0.131325672625342	1.12851474052268	0.261	0.114	1
Map3k7	0.131611436511577	0.935869662580284	0.435	0.273	1
Srsf11	0.131640673954554	0.587946359159977	0.652	0.727	1
Eif4enif1	0.131669327503427	-0.971020933028234	0.13	0.295	1
Ube2g1	0.131669327503427	-0.971020933028234	0.13	0.295	1
Syngr2	0.131669327503427	-0.971020933028234	0.13	0.295	1
Zmym5	0.131669327503427	-0.971020933028234	0.13	0.295	1
Cpq	0.131669327503427	-1.06413033741972	0.13	0.295	1
Mzt2	0.131669327503427	-0.971020933028234	0.13	0.295	1
Prelid3b	0.131669327503427	-0.971020933028234	0.13	0.295	1
Ctdspl2	0.131669327503427	-0.971020933028234	0.13	0.295	1
Nt5c3	0.131669327503427	-0.971020933028234	0.13	0.295	1
Fem1c	0.131837524571556	-0.87148525947732	0.087	0.25	1
Ccnl1	0.131850350834949	-0.764570055560808	0.217	0.409	1
Ube2f	0.131976363116093	0.655761743387549	0.522	0.318	1
Mapkapk2	0.13201200593659	1.61394156769292	0.217	0.091	1
Yrdc	0.13201200593659	1.93586966258028	0.217	0.091	1
Pqbp1	0.132305820737414	-0.727095350142145	0.217	0.409	1
Higd1a	0.132811256606491	-0.618719189097353	0.522	0.659	1
Manbal	0.133106411714866	-0.819017839583184	0.217	0.409	1
Selenot	0.133964605423634	0.573299583195576	0.522	0.318	1
Tmem123	0.134330288727847	1.0427848664968	0.391	0.227	1
Mxd4	0.134543523046565	-0.742202242532353	0.478	0.614	1
Rsf1	0.134677083249038	0.820392445160348	0.565	0.5	1
Ssbp1	0.134725030087636	-0.566630677948899	0.435	0.614	1
Snapin	0.134925955360251	1.25779775746765	0.304	0.159	1
Ube2j1	0.134925955360251	1.25779775746765	0.304	0.159	1
Ssbp3	0.135498594488089	0.6463630453853	0.609	0.455	1
Nasp	0.136215244969647	-0.594645054118495	0.391	0.614	1
Fez1	0.136329113712173	0.751445091442857	0.522	0.341	1
Bax	0.13692715388844	0.53732028609001	0.87	0.795	1
Chmp2b	0.137347950917585	-0.764570055560808	0.304	0.477	1
Gadd45b	0.137438000996517	1.2407242441087	0.522	0.386	1
Eef1e1	0.138206479532002	-0.649092838140872	0.174	0.364	1
Itgav	0.138251825829014	0.935869662580284	0.348	0.182	1
Homer2	0.138251825829014	0.935869662580284	0.348	0.182	1
Slc3a2	0.138741810717819	-0.990129755975939	0.174	0.341	1
Pop4	0.138741810717819	-0.912127243974666	0.174	0.341	1
Eif3g	0.138982655098245	-0.511589314390937	0.522	0.705	1
Pdhb	0.139015766698478	-0.922111332547288	0.261	0.432	1
Myo10	0.139610552622859	0.935869662580284	0.391	0.227	1
Gdi2	0.139963435319703	0.531479407500949	0.696	0.591	1
Lsamp	0.140013243222394	0.935869662580284	0.391	0.227	1
Pgrmc2	0.140013243222394	0.935869662580284	0.391	0.227	1
Cttn	0.140092758696886	0.68433089558432	0.609	0.432	1
Usp15	0.140280574618854	0.935869662580284	0.348	0.182	1
Acadvl	0.140280574618854	0.935869662580284	0.348	0.182	1
Smg6	0.140280574618854	0.935869662580284	0.348	0.182	1
Desi1	0.140280574618854	0.935869662580284	0.348	0.182	1
Trabd	0.140280574618854	0.935869662580284	0.348	0.182	1
Polr1c	0.140280574618854	0.935869662580284	0.348	0.182	1
Srpr	0.140310264671914	0.613941567692922	0.478	0.273	1
Tcn2	0.140465755493036	0.636309380721376	0.478	0.273	1
Ptbp1	0.140627500841196	-0.926626813669781	0.348	0.5	1
Cnih4	0.141031504993131	-0.922111332547288	0.261	0.432	1
Polr2h	0.141299076080497	-0.701560258035007	0.261	0.455	1
Unc119	0.142671123138323	-0.87148525947732	0.13	0.295	1
N4bp2	0.142671123138323	-0.87148525947732	0.13	0.295	1
Dennd2a	0.142671123138323	-0.87148525947732	0.13	0.295	1
Ppfia1	0.142671123138323	-0.87148525947732	0.13	0.295	1
Gins2	0.142671123138323	-0.87148525947732	0.13	0.295	1
Acbd6	0.142803950223306	-0.87148525947732	0.304	0.455	1
Mrpl43	0.14339461910296	-0.600183237659925	0.261	0.477	1
Tcf25	0.14351837870677	0.97893838447217	0.565	0.568	1
Cavin2	0.143534809484392	1.42129648975053	0.217	0.091	1
Csrp2	0.144166589394984	-0.764570055560808	0.391	0.614	1
Ssr2	0.144168181454923	-0.753790216807565	0.783	0.75	1
Nid1	0.144253272953682	0.552541023028779	0.826	0.773	1
Numb	0.144522181744829	0.935869662580284	0.261	0.114	1
Acin1	0.14465972186726	-0.514791746429281	0.435	0.614	1
Tead2	0.144739297575339	-0.578703510249474	0.478	0.614	1
Dzip3	0.145437832445346	-1.38605843230708	0.087	0.227	1
Mettl16	0.145446868228569	-1.28652275875616	0.087	0.227	1
Taf1	0.145467248142015	-1.06413033741972	0.13	0.295	1
Akap8	0.145743706530443	0.672835256746491	0.391	0.205	1
Psme3ip1	0.145743706530443	0.672835256746491	0.391	0.205	1
Tmem60	0.146145767533284	-0.566630677948899	0.174	0.364	1
2310033P09Rik	0.146609291736911	1.14232054004771	0.391	0.273	1
Tram1	0.14691163739978	1.01833182277226	0.478	0.341	1
Arf6	0.146934944210645	-0.829665083782692	0.174	0.341	1
Frmd8	0.146934944210645	-0.829665083782692	0.174	0.341	1
Pcdh17	0.147180629785388	1.35090716185913	0.217	0.091	1
Usp10	0.147180629785388	1.35090716185913	0.217	0.091	1
Ndufa2	0.147633996531699	-0.540568381362703	0.826	0.864	1
4833439L19Rik	0.147974830510589	0.743224584637889	0.435	0.25	1
Ranbp9	0.14816246768561	0.935869662580284	0.261	0.114	1
Exoc5	0.14816246768561	0.935869662580284	0.261	0.114	1
Cenpc1	0.14816246768561	0.935869662580284	0.261	0.114	1
Tusc3	0.148583001842883	-0.587692293476728	0.261	0.455	1
Rcn3	0.148603737011828	0.513178590758005	0.913	0.818	1
Dhrs4	0.148901159011501	0.598834675302714	0.565	0.386	1
Acaa1a	0.148936399453694	0.672835256746491	0.609	0.432	1
Kirrel	0.148950853982671	-1.11475641048968	0.261	0.409	1
Hat1	0.149090180838646	-0.649092838140872	0.217	0.409	1
Ypel3	0.149353992126695	1.15826208391673	0.565	0.477	1
Csf2ra	0.1494560433035	0.69486156307649	0.435	0.25	1
Srcin1	0.149957808327925	0.582232707965584	0.522	0.318	1
Ccdc88a	0.150108712670609	0.52083216330144	0.696	0.5	1
Cox20	0.15026063364497	-0.649092838140872	0.304	0.477	1
Tipin	0.15026063364497	-0.649092838140872	0.304	0.477	1
Rfc5	0.15059029179925	-1.17960755483965	0.087	0.227	1
Loxl2	0.152040395030035	0.83633398902937	0.435	0.273	1
Sypl	0.152205484165961	1.1057946640226	0.304	0.159	1
Kin	0.152205484165961	1.1057946640226	0.304	0.159	1
Smim19	0.152205484165961	1.1057946640226	0.304	0.159	1
Gng11	0.153397144014075	-0.649092838140872	0.13	0.295	1
Slc39a10	0.15422253528654	-0.701560258035007	0.304	0.477	1
Ppil3	0.154698324121841	0.828954458663772	0.435	0.273	1
Cmpk1	0.154700131037179	-0.604698718782418	0.435	0.568	1
Ep400	0.154888822702781	0.935869662580284	0.435	0.295	1
Trrap	0.154888822702781	1.12851474052268	0.435	0.295	1
Snhg12	0.155037364306136	-0.87148525947732	0.174	0.341	1
Ftsj3	0.155788388989114	-1.06413033741972	0.087	0.227	1
Net1	0.155788388989114	-1.06413033741972	0.087	0.227	1
Iars	0.155788388989114	-1.06413033741972	0.087	0.227	1
2610318N02Rik	0.155788388989114	-1.06413033741972	0.087	0.227	1
Dpf2	0.155788388989114	-1.06413033741972	0.087	0.227	1
Pold4	0.155788388989114	-1.06413033741972	0.087	0.227	1
Elovl6	0.155788388989114	-1.06413033741972	0.087	0.227	1
Pef1	0.155788388989114	-1.06413033741972	0.087	0.227	1
Cyth3	0.155788388989114	-1.06413033741972	0.087	0.227	1
Rhno1	0.155788388989114	-1.06413033741972	0.087	0.227	1
Cep295	0.155788388989114	-1.06413033741972	0.087	0.227	1
Arhgap32	0.155788388989114	-1.06413033741972	0.087	0.227	1
Adam19	0.155788388989114	-1.17960755483965	0.087	0.227	1
Mrpl12	0.155866522373681	-0.611618132722209	0.478	0.591	1
Trim8	0.156089374484793	0.6463630453853	0.348	0.182	1
Fam76b	0.156719859583077	1.45044283541004	0.261	0.136	1
Rpp38	0.157155709668913	1.19890406841408	0.217	0.091	1
Stam	0.157155709668913	1.19890406841408	0.217	0.091	1
Gpatch4	0.157155709668913	1.19890406841408	0.217	0.091	1
Fiz1	0.157155709668913	1.19890406841408	0.217	0.091	1
Irs2	0.157155709668913	1.19890406841408	0.217	0.091	1
Pals2	0.157749871280049	1.07337318633022	0.348	0.205	1
Msrb1	0.159077133108023	-1.15159317867006	0.13	0.273	1
Fam216a	0.159077133108023	-1.15159317867006	0.13	0.273	1
Top2a	0.15933358571114	-2.15159317867005	0.043	0.159	1
Pdlim4	0.159766337989615	-0.819017839583184	0.13	0.295	1
Rnf111	0.159783341243861	1.15826208391673	0.217	0.091	1
Col1a2	0.159855508250869	-0.574219218824227	0.783	0.909	1
Elp5	0.160092759133086	-1.13451966531111	0.174	0.318	1
Garre1	0.160185373445493	0.672835256746491	0.348	0.182	1
Mical3	0.160201623115879	1.55735803932655	0.304	0.182	1
Supt16	0.160750267883718	-0.671812914640955	0.652	0.682	1
Mpdu1	0.161806862627213	-0.87148525947732	0.174	0.341	1
Ctr9	0.161813600521765	0.820392445160348	0.391	0.227	1
Myl9	0.162231033554487	-0.529793909768527	0.696	0.818	1
Gmppa	0.162719225611641	0.743224584637889	0.261	0.114	1
Cox19	0.163050357370146	-0.742202242532353	0.174	0.341	1
Srcap	0.163050357370146	-0.742202242532353	0.174	0.341	1
Abhd8	0.163050357370146	-0.742202242532353	0.174	0.341	1
Rgcc	0.163358874521549	1.74322458463789	0.174	0.068	1
Negr1	0.163358874521549	2.1057946640226	0.174	0.068	1
Plod3	0.163554683681102	1.12851474052268	0.217	0.091	1
Tada1	0.163729521635703	-0.938599455335857	0.087	0.227	1
Trim41	0.163729521635703	-0.938599455335857	0.087	0.227	1
Ap3b1	0.163729521635703	-0.938599455335857	0.087	0.227	1
Ttc5	0.163729521635703	-0.938599455335857	0.087	0.227	1
Arl6	0.163729521635703	-0.938599455335857	0.087	0.227	1
Cat	0.163729521635703	-0.938599455335857	0.087	0.227	1
Ddi2	0.163729521635703	-0.938599455335857	0.087	0.227	1
Dnajb6	0.163729521635703	-0.938599455335857	0.087	0.227	1
Lamp2	0.163729521635703	-0.938599455335857	0.087	0.227	1
Nono	0.163941296542257	0.67283525674649	0.478	0.295	1
Lgi4	0.164125365135519	1.49226301110467	0.391	0.295	1
Ralbp1	0.165298202544941	0.687942149136699	0.478	0.318	1
Bclaf1	0.165716814489366	0.520832163301441	0.609	0.455	1
Sap30	0.165744496301034	0.935869662580284	0.348	0.205	1
Eif6	0.166044517562238	1.13750352374993	0.478	0.409	1
Polr1g	0.166080682640884	-1.52356195605701	0.043	0.159	1
Ehmt2	0.166158342255841	1.12851474052268	0.391	0.273	1
Commd4	0.166251504249961	-0.716207033999409	0.217	0.386	1
Taf12	0.166771640610053	-1.06413033741972	0.13	0.273	1
Fgfr1op2	0.166771640610053	-1.06413033741972	0.13	0.273	1
Bad	0.168090140401134	0.67283525674649	0.478	0.318	1
Nr4a1	0.168256766037995	1.49226301110467	0.435	0.318	1
Afap1l2	0.168771290127776	0.820392445160348	0.739	0.614	1
Ywhah	0.169229997065328	0.772370930297405	0.522	0.455	1
Rabl6	0.169254515326416	-0.971020933028234	0.087	0.227	1
Elavl1	0.169262747265505	-0.811364267039749	0.478	0.568	1
Thop1	0.169416484577453	-1.38605843230708	0.043	0.159	1
Sipa1l1	0.169416484577453	-1.23405533886203	0.043	0.159	1
Elp2	0.169416484577453	-1.38605843230708	0.043	0.159	1
Elp4	0.169416484577453	-1.23405533886203	0.043	0.159	1
Metap1d	0.169416484577453	-1.52356195605701	0.043	0.159	1
Stk4	0.169416484577453	-1.23405533886203	0.043	0.159	1
Trim59	0.169416484577453	-1.52356195605701	0.043	0.159	1
Slc27a1	0.169416484577453	-1.23405533886203	0.043	0.159	1
Opa1	0.169885079891384	-1.13451966531111	0.174	0.318	1
Smad7	0.16996925861388	1.02897906697177	0.391	0.25	1
Vamp2	0.170694121202237	0.798366138830349	0.391	0.227	1
Gpaa1	0.170694121202237	0.798366138830349	0.391	0.227	1
Usp16	0.170694121202237	0.798366138830349	0.391	0.227	1
Psmd10	0.170745277383255	0.520832163301441	0.478	0.295	1
Usp47	0.170789598352693	1.59883467530271	0.348	0.25	1
Suclg1	0.17082974797485	0.633306892559853	0.696	0.545	1
Scaf11	0.17134696522851	-0.611618132722209	0.348	0.5	1
Ppp2r1a	0.1713983647563	0.6463630453853	0.522	0.364	1
Sav1	0.172308114860373	-0.549557164589957	0.13	0.295	1
Samm50	0.172308114860373	-0.549557164589957	0.13	0.295	1
Ppp1r12a	0.172521227426919	0.935869662580284	0.304	0.159	1
Cwc15	0.172594128369292	-0.951655608161303	0.609	0.659	1
Ppil1	0.172625844241819	0.67283525674649	0.522	0.364	1
B9d1	0.173850468199564	-1.06413033741972	0.043	0.159	1
Adam17	0.173850468199564	-1.06413033741972	0.043	0.159	1
Ldah	0.173850468199564	-1.06413033741972	0.043	0.159	1
Rnf44	0.173850468199564	-1.06413033741972	0.043	0.159	1
Ecd	0.173850468199564	-1.06413033741972	0.043	0.159	1
Abhd10	0.173850468199564	-1.06413033741972	0.043	0.159	1
Cmss1	0.173850468199564	-1.06413033741972	0.043	0.159	1
Wiz	0.173850468199564	-1.06413033741972	0.043	0.159	1
Ring1	0.173850468199564	-1.06413033741972	0.043	0.159	1
Daxx	0.173850468199564	-1.06413033741972	0.043	0.159	1
Alkbh7	0.173850468199564	-1.06413033741972	0.043	0.159	1
Ltbp3	0.173850468199564	-1.06413033741972	0.043	0.159	1
Asxl1	0.173850468199564	-1.06413033741972	0.043	0.159	1
Exosc9	0.173850468199564	-1.06413033741972	0.043	0.159	1
Tpst2	0.173850468199564	-1.06413033741972	0.043	0.159	1
Rnaseh2a	0.173850468199564	-1.06413033741972	0.043	0.159	1
Cyb5b	0.173850468199564	-1.06413033741972	0.043	0.159	1
Bcl9l	0.173850468199564	-1.06413033741972	0.043	0.159	1
Nhs	0.173850468199564	-1.06413033741972	0.043	0.159	1
Plpp5	0.173850468199564	-1.06413033741972	0.043	0.159	1
Mrpl33	0.174069245716283	0.694861563076489	0.565	0.432	1
Cyth2	0.174080076407332	-0.701560258035007	0.304	0.455	1
Vmp1	0.174377709990644	0.935869662580284	0.391	0.25	1
Zfp329	0.174418627332005	1.29843974196499	0.261	0.136	1
Clpb	0.174418627332005	1.29843974196499	0.261	0.136	1
Eif2b2	0.174663974695404	-0.971020933028234	0.13	0.273	1
Cks2	0.174663974695404	-1.52356195605701	0.13	0.273	1
Mkln1	0.174663974695404	-0.971020933028234	0.13	0.273	1
Cenpj	0.174701932252865	1.52083216330144	0.174	0.068	1
Nop9	0.174701932252865	1.52083216330144	0.174	0.068	1
Gnl1	0.174701932252865	1.52083216330144	0.174	0.068	1
Rbm27	0.174701932252865	1.52083216330144	0.174	0.068	1
Lypd6	0.174701932252865	1.52083216330144	0.174	0.068	1
Eri1	0.174701932252865	1.52083216330144	0.174	0.068	1
Trim32	0.174701932252865	1.52083216330144	0.174	0.068	1
Chst3	0.174966015096974	0.935869662580284	0.304	0.159	1
Agpat2	0.174966015096974	0.935869662580284	0.304	0.159	1
Sp3os	0.174966015096974	0.935869662580284	0.304	0.159	1
Dynlt3	0.175224416886045	0.587946359159978	0.435	0.25	1
Pdap1	0.175280503740556	-0.508230302301022	0.87	0.841	1
Plin3	0.176238788126624	0.579725852355009	0.609	0.568	1
Tsc22d3	0.176473212776682	0.751445091442857	0.522	0.341	1
Fam104a	0.177291107158031	-0.558895029169294	0.565	0.727	1
Psmd3	0.177863167053066	-0.649092838140872	0.217	0.386	1
Iqgap2	0.178753005633879	1.31438128583401	0.261	0.136	1
Dyrk1a	0.178813998416949	0.6463630453853	0.348	0.182	1
Zfp397	0.178813998416949	0.6463630453853	0.348	0.182	1
Plscr3	0.178831136631921	-0.649092838140872	0.217	0.386	1
Nxf1	0.178831136631921	-0.649092838140872	0.217	0.386	1
Dda1	0.178831136631921	-0.649092838140872	0.217	0.386	1
Hnrnpf	0.179138613776487	-0.610098706525008	0.652	0.705	1
Larp4	0.179980278583924	-0.990129755975939	0.174	0.318	1
Oard1	0.179987546686119	-0.912127243974666	0.174	0.318	1
Gigyf1	0.179987546686119	-0.912127243974666	0.174	0.318	1
Dot1l	0.18046228654494	0.83633398902937	0.435	0.295	1
Lpp	0.180525329450633	0.53732028609001	0.609	0.432	1
Frem2	0.18115892534966	1.35090716185913	0.304	0.182	1
Rbm4	0.181167188917281	1.22537627977527	0.304	0.182	1
Atn1	0.181167188917281	1.22537627977527	0.304	0.182	1
Dync2li1	0.181225028580432	0.935869662580284	0.348	0.205	1
Vps72	0.181340728209562	-0.649092838140872	0.348	0.5	1
Celf2	0.181434887062143	-0.792050791982915	0.478	0.614	1
Hras	0.181663967788068	-0.649092838140872	0.261	0.432	1
Slirp	0.182395807544202	-0.848401646364279	0.348	0.477	1
Tagln	0.182423346084499	0.857867150579011	0.391	0.227	1
Sccpdh	0.182747108231123	-0.971020933028234	0.13	0.273	1
Rfc4	0.182747108231123	-0.87148525947732	0.13	0.273	1
Isg20l2	0.182747108231123	-0.87148525947732	0.13	0.273	1
Sort1	0.182747108231123	-0.87148525947732	0.13	0.273	1
Gsr	0.182747108231123	-0.87148525947732	0.13	0.273	1
Tmem63b	0.18348824343595	0.543552239801524	0.522	0.318	1
Lrrc58	0.184172216625237	0.775404990387038	0.522	0.386	1
Rsrc2	0.185521022202683	0.563900885193326	0.739	0.614	1
Sorcs2	0.185807133380081	0.810338780496426	0.348	0.205	1
2810001A02Rik	0.186375893862513	0.713477241243836	0.391	0.227	1
Washc2	0.186505000849716	-0.566630677948898	0.13	0.295	1
Cops8	0.187196233828969	-0.649092838140872	0.304	0.455	1
Cda	0.187291302652047	3.39530128121758	0.13	0.045	1
Dlx2	0.187340263155857	-0.649092838140872	0.087	0.227	1
Odr4	0.187417332349905	1.25779775746765	0.174	0.068	1
Imp4	0.187417332349905	1.25779775746765	0.174	0.068	1
Cdc42bpa	0.187417332349905	1.25779775746765	0.174	0.068	1
Tug1	0.187417332349905	1.25779775746765	0.174	0.068	1
Lgalsl	0.187417332349905	1.25779775746765	0.174	0.068	1
Fam193b	0.187417332349905	1.25779775746765	0.174	0.068	1
Pdia5	0.187417332349905	1.25779775746765	0.174	0.068	1
Dlg1	0.187417332349905	1.25779775746765	0.174	0.068	1
Map4k3	0.187417332349905	1.25779775746765	0.174	0.068	1
Map3k2	0.187417332349905	1.25779775746765	0.174	0.068	1
Crat	0.187417332349905	1.25779775746765	0.174	0.068	1
Slc31a1	0.187417332349905	1.25779775746765	0.174	0.068	1
Mpi	0.187417332349905	1.25779775746765	0.174	0.068	1
Ice1	0.187417332349905	1.25779775746765	0.174	0.068	1
Hivep1	0.187417332349905	1.25779775746765	0.174	0.068	1
Ppp1r8	0.187417332349905	1.25779775746765	0.174	0.068	1
Slbp	0.187417332349905	1.25779775746765	0.174	0.068	1
Rnf103	0.187417332349905	1.25779775746765	0.174	0.068	1
1810055G02Rik	0.187417332349905	1.25779775746765	0.174	0.068	1
Zbtb20	0.187570595939628	-1.01166291752558	0.217	0.364	1
Ccdc43	0.188335761941199	0.672835256746491	0.391	0.227	1
Max	0.188335761941199	0.672835256746491	0.391	0.227	1
Tcp1	0.188610077239122	0.532513968349076	0.652	0.75	1
Phf12	0.188615231888496	0.548846539471037	0.522	0.341	1
Zwint	0.189109858414582	-0.716207033999409	0.261	0.409	1
Picalm	0.189243859520389	0.67283525674649	0.478	0.318	1
Idh1	0.189872151353459	-0.774623720224731	0.348	0.477	1
Psmg1	0.190446960829313	-0.829665083782692	0.174	0.318	1
Bin1	0.190446960829313	-0.829665083782692	0.174	0.318	1
Fosb	0.190446960829313	-0.829665083782692	0.174	0.318	1
Bmpr2	0.190850241924364	-0.578703510249474	0.261	0.432	1
Map1b	0.191761347973072	0.713477241243836	0.217	0.091	1
Usp1	0.191761347973072	0.713477241243836	0.217	0.091	1
Zbtb38	0.193336644459723	0.765944661137972	0.304	0.159	1
Tpd52l2	0.193412503942273	-0.523561956057013	0.304	0.5	1
G0s2	0.193508177960431	1.12851474052268	0.261	0.136	1
Rce1	0.193508177960431	1.12851474052268	0.261	0.136	1
Alg5	0.193508177960431	1.12851474052268	0.261	0.136	1
Cherp	0.193508177960431	1.12851474052268	0.261	0.136	1
Rfx7	0.193508177960431	1.12851474052268	0.261	0.136	1
Rnf214	0.194511147570532	1.1057946640226	0.261	0.136	1
Snx3	0.195240828071052	-0.531256347847014	0.435	0.614	1
Vti1b	0.195735831419778	-0.764570055560808	0.13	0.273	1
Sec24c	0.195735831419778	-0.764570055560808	0.13	0.273	1
Ric1	0.195735831419778	-0.764570055560808	0.13	0.273	1
Crls1	0.195735831419778	-0.764570055560808	0.13	0.273	1
Prkaca	0.195735831419778	-0.764570055560808	0.13	0.273	1
Nhp2	0.196518372026653	-0.711828593488834	0.522	0.591	1
Socs3	0.196698239782879	-0.649092838140872	0.043	0.159	1
Pes1	0.196698239782879	-0.649092838140872	0.043	0.159	1
Glmp	0.196953725625856	1.02333250383062	0.435	0.318	1
Kif19a	0.197084833402147	1.93586966258028	0.13	0.045	1
Wipf1	0.197084833402147	1.93586966258028	0.13	0.045	1
Kdelr2	0.197089970181126	0.734235801410634	0.739	0.773	1
Med10	0.197172285727845	0.548846539471037	0.696	0.614	1
Tspan15	0.197205949429514	1.06140054466414	0.348	0.227	1
Aak1	0.197205949429514	1.28379296600059	0.348	0.227	1
R3hcc1	0.197395803492666	0.69486156307649	0.435	0.273	1
Snrnp27	0.197634721040531	0.568137878079797	0.652	0.636	1
Nbeal1	0.198608432692975	1.31438128583401	0.304	0.205	1
Rrp1	0.198611008192163	0.713477241243836	0.565	0.636	1
Col15a1	0.199113735858651	0.83633398902937	0.739	0.568	1
Fdx1	0.199310287920499	-0.587692293476728	0.217	0.386	1
Cep170	0.1998041598318	-0.727095350142145	0.217	0.364	1
Exoc3	0.1998041598318	-0.727095350142145	0.217	0.364	1
Malsu1	0.1998041598318	-0.727095350142145	0.217	0.364	1
Spag9	0.200061585192412	0.563900885193326	0.522	0.364	1
Uba1	0.200162643865379	-0.829665083782692	0.13	0.273	1
Cebpzos	0.200313283916474	0.820392445160348	0.391	0.25	1
Timm10b	0.20121340481299	-0.957215133503204	0.261	0.386	1
Smarcc1	0.201260179567826	0.587946359159978	0.522	0.409	1
Macroh2a2	0.201268824207542	-0.742202242532353	0.174	0.318	1
BC005624	0.201268824207542	-0.742202242532353	0.174	0.318	1
Lsm4	0.201320798781746	-0.581978642282335	0.522	0.682	1
Lsm6	0.202233515102562	-0.649092838140872	0.565	0.705	1
Pcgf3	0.203466797755303	-1.28652275875616	0.087	0.205	1
Jak1	0.203477473463109	-0.764570055560808	0.261	0.409	1
Camk2b	0.203477678218377	-1.17960755483965	0.087	0.205	1
Uchl1	0.203477678218377	-1.17960755483965	0.087	0.205	1
Eif4g1	0.203872683682752	-0.786596361890807	0.391	0.5	1
Tsc22d2	0.203877122211409	0.935869662580284	0.391	0.25	1
Aifm1	0.203877122211409	0.935869662580284	0.391	0.25	1
Zfp41	0.204053737070499	0.935869662580285	0.174	0.068	1
Dido1	0.204053737070499	0.672835256746491	0.174	0.068	1
Itih5	0.204053737070499	0.935869662580285	0.174	0.068	1
Slc25a13	0.204053737070499	0.935869662580285	0.174	0.068	1
Osbpl11	0.204343518928497	1.52083216330144	0.217	0.114	1
Senp7	0.204499790790794	0.810338780496426	0.348	0.205	1
Ilf3	0.20452586216563	-0.604698718782418	0.391	0.523	1
Sap30l	0.205630447433785	-1.00272979275557	0.217	0.341	1
Snx1	0.205850760004367	0.777171916561226	0.652	0.545	1
Tacc2	0.206073689115865	0.810338780496426	0.348	0.205	1
Hnrnpa1	0.20708251583822	0.636309380721376	0.565	0.432	1
Appl2	0.207208390601091	1.67283525674649	0.13	0.045	1
Neu1	0.207208390601091	1.93586966258028	0.13	0.045	1
Dcun1d1	0.207208390601091	1.67283525674649	0.13	0.045	1
Wnk1	0.207637545373066	-0.594645054118495	0.304	0.455	1
Tmem128	0.207793378487392	0.935869662580284	0.435	0.318	1
Nop58	0.207851913381007	1.58794635915998	0.348	0.295	1
Psph	0.208678931017786	-1.15159317867006	0.13	0.25	1
Ebna1bp2	0.209419927839109	0.713477241243836	0.522	0.364	1
Cox16	0.209534945243873	0.52083216330144	0.609	0.409	1
Arl5a	0.209670766394411	-0.504702928805697	0.174	0.341	1
Uggt1	0.210467844456169	-1.17960755483965	0.087	0.205	1
Caap1	0.210467844456169	-1.06413033741972	0.087	0.205	1
Wdr83os	0.210624653819902	-0.533615620720936	0.348	0.523	1
Brd7	0.21090356702161	-0.87148525947732	0.304	0.432	1
Tcaf1	0.212154702934579	0.83633398902937	0.435	0.295	1
Oaz1	0.212503607364349	0.52083216330144	0.652	0.477	1
Mea1	0.212674743559738	0.613941567692922	0.435	0.273	1
Gm13889	0.212675552368769	1.52083216330144	0.13	0.045	1
Bex4	0.21268879554431	-0.649092838140872	0.13	0.273	1
Frg1	0.213166151599862	0.520832163301441	0.522	0.341	1
Prkacb	0.213170945446417	-0.649092838140872	0.217	0.364	1
Mvb12a	0.213170945446417	-0.649092838140872	0.217	0.364	1
Arf2	0.213225353902568	0.935869662580284	0.304	0.182	1
Diablo	0.213626999483953	0.783866569135235	0.348	0.205	1
Klhdc10	0.213626999483953	0.783866569135235	0.348	0.205	1
Tob2	0.213700570605653	1.28379296600059	0.304	0.182	1
Ppp1r35	0.214665328381999	-0.841737916083267	0.217	0.364	1
Jmjd6	0.215038090575307	0.587946359159978	0.391	0.227	1
Trnt1	0.216254983502222	0.557358039326554	0.391	0.227	1
Nkapd1	0.216254983502222	0.557358039326554	0.391	0.227	1
Blmh	0.216276326762175	-0.504702928805697	0.391	0.591	1
Uxs1	0.21697662934818	0.935869662580284	0.261	0.136	1
Cnot8	0.21697662934818	0.935869662580284	0.261	0.136	1
Nek9	0.21697662934818	0.935869662580284	0.261	0.136	1
Samd4	0.21697662934818	0.935869662580284	0.261	0.136	1
Rida	0.21697662934818	0.935869662580284	0.261	0.136	1
Rnf14	0.21697662934818	0.935869662580284	0.261	0.136	1
Med27	0.21697662934818	0.935869662580284	0.261	0.136	1
Sec23b	0.21697662934818	0.935869662580284	0.261	0.136	1
Trim33	0.21697662934818	0.935869662580284	0.261	0.136	1
Alg6	0.21697662934818	0.935869662580284	0.261	0.136	1
Gnai1	0.21697662934818	0.935869662580284	0.261	0.136	1
Zfp444	0.21697662934818	0.935869662580284	0.261	0.136	1
Cmc4	0.21697662934818	0.935869662580284	0.261	0.136	1
Hprt	0.21697662934818	0.935869662580284	0.261	0.136	1
Rps6ka3	0.21697662934818	0.935869662580284	0.261	0.136	1
Pter	0.21697662934818	0.935869662580284	0.261	0.136	1
Tbpl1	0.217542352155784	-0.938599455335857	0.087	0.205	1
Atxn7l3	0.217542352155784	-0.938599455335857	0.087	0.205	1
Rdm1	0.217542352155784	-0.938599455335857	0.087	0.205	1
Senp2	0.217542352155784	-0.938599455335857	0.087	0.205	1
Spns1	0.217542352155784	-0.938599455335857	0.087	0.205	1
2010320M18Rik	0.217542352155784	-0.938599455335857	0.087	0.205	1
Atp5l	0.217542352155784	-0.938599455335857	0.087	0.205	1
Tmed2	0.217763378610649	-1.32716474325351	0.174	0.295	1
Hsd17b11	0.217975804659954	1.52083216330144	0.13	0.045	1
Ppp1r15b	0.218064288820518	1.35090716185913	0.13	0.045	1
Ifngr1	0.218064288820518	1.35090716185913	0.13	0.045	1
Tmem94	0.218064288820518	1.35090716185913	0.13	0.045	1
Tm9sf1	0.218064288820518	1.35090716185913	0.13	0.045	1
2610020C07Rik	0.218064288820518	1.35090716185913	0.13	0.045	1
Ifnar1	0.218064288820518	1.35090716185913	0.13	0.045	1
Foxp4	0.218064288820518	1.35090716185913	0.13	0.045	1
Zfp664	0.218064288820518	1.35090716185913	0.13	0.045	1
Dand5	0.218064288820518	1.35090716185913	0.13	0.045	1
1110059G10Rik	0.218064288820518	1.35090716185913	0.13	0.045	1
Bhlhb9	0.218064288820518	1.35090716185913	0.13	0.045	1
Spice1	0.218064288820518	1.35090716185913	0.13	0.045	1
Alkbh3	0.218064288820518	1.35090716185913	0.13	0.045	1
Brms1l	0.218064288820518	1.35090716185913	0.13	0.045	1
Tmem43	0.218064288820518	1.35090716185913	0.13	0.045	1
Lsm3	0.218522777958257	-1.15159317867006	0.13	0.25	1
Gmpr2	0.218559407032072	-1.06413033741972	0.13	0.25	1
Dnttip2	0.218559407032072	-1.06413033741972	0.13	0.25	1
Nit2	0.219580983595332	-0.649092838140872	0.435	0.523	1
Pcbd2	0.219861083659554	-0.649092838140872	0.174	0.318	1
Fkbp11	0.219861083659554	-0.649092838140872	0.174	0.318	1
Polr3gl	0.219861083659554	-0.649092838140872	0.174	0.318	1
Vegfb	0.220746741460445	-0.649092838140872	0.217	0.364	1
H19	0.221165612539504	-0.649092838140872	0.13	0.273	1
Mrpl17	0.22124422381413	-0.573143984907573	0.348	0.523	1
Praf2	0.222191610899469	-0.549557164589957	0.13	0.273	1
Rab13	0.222541019375516	-0.566630677948899	0.391	0.545	1
Snx10	0.222605006027129	0.67283525674649	0.174	0.068	1
Hyi	0.2235100441243	0.783866569135235	0.261	0.136	1
Thoc1	0.223668852595249	1.35090716185913	0.217	0.114	1
Dmwd	0.223668852595249	1.35090716185913	0.217	0.114	1
Dennd5a	0.225203249337146	0.655761743387549	0.478	0.341	1
Ift43	0.226856760172442	-0.600183237659925	0.391	0.5	1
Wapl	0.226856760172442	-0.600183237659925	0.391	0.5	1
Aldh9a1	0.2271503224854	-0.801095931585921	0.087	0.205	1
Igsf8	0.2271503224854	-0.801095931585921	0.087	0.205	1
Rbms2	0.2271503224854	-0.801095931585921	0.087	0.205	1
Asb3	0.2271503224854	-0.801095931585921	0.087	0.205	1
Vps26c	0.2271503224854	-0.801095931585921	0.087	0.205	1
Fer	0.2271503224854	-0.801095931585921	0.087	0.205	1
Ak3	0.2271503224854	-0.801095931585921	0.087	0.205	1
Grhpr	0.2271503224854	-0.801095931585921	0.087	0.205	1
Clip1	0.2271503224854	-0.801095931585921	0.087	0.205	1
Gpn3	0.2271503224854	-0.801095931585921	0.087	0.205	1
Ift22	0.2271503224854	-0.801095931585921	0.087	0.205	1
Mgst1	0.2271503224854	-0.801095931585921	0.087	0.205	1
Irf2bp1	0.2271503224854	-0.801095931585921	0.087	0.205	1
Asf1a	0.22726176611209	0.655761743387549	0.478	0.318	1
Creg1	0.227367050979372	1.19890406841408	0.304	0.205	1
Glul	0.227597351804227	0.935869662580284	0.348	0.227	1
Prpf8	0.227597351804227	0.935869662580284	0.348	0.227	1
Ngfr	0.228021730765663	0.502910255304178	0.565	0.409	1
Ccdc90b	0.228687785000084	-1.06413033741972	0.13	0.25	1
Agpat5	0.228687785000084	-1.06413033741972	0.13	0.25	1
Fra10ac1	0.228697059124843	-0.971020933028234	0.13	0.25	1
Paip1	0.22876388617265	0.713477241243836	0.478	0.386	1
Smarca5	0.229749150055506	0.892800940688398	0.609	0.568	1
Mfsd10	0.230888794931123	0.935869662580284	0.304	0.182	1
Nucks1	0.231564110692406	-0.609564473954234	0.565	0.795	1
Dph6	0.231907541206088	0.935869662580284	0.304	0.182	1
Fndc3b	0.231907541206088	0.935869662580284	0.304	0.182	1
Ctsc	0.232273434595245	1.147373767774	0.435	0.341	1
Cenpw	0.232337545731474	-1.52356195605701	0.043	0.136	1
Tm4sf1	0.232443779503317	1.0207585601668	0.522	0.409	1
Ptpn1	0.232639249444446	0.853407502388311	0.435	0.318	1
Polr2m	0.232943698301207	0.561474147798787	0.696	0.5	1
Mmd2	0.233066556969448	0.672835256746491	0.348	0.205	1
Rbp1	0.234314094545692	-0.643143571809685	0.913	0.818	1
Srsf1	0.234331120404499	-0.733981735727385	0.391	0.5	1
Alx3	0.234521691991017	0.935869662580284	0.13	0.045	1
Ncoa6	0.234521691991017	0.935869662580284	0.13	0.045	1
Egr1	0.234645680649196	1.3258161808963	0.478	0.364	1
Hebp1	0.234823225444311	1.1057946640226	0.391	0.295	1
Rimoc1	0.235017319939312	1.42129648975053	0.261	0.159	1
Dnmt3a	0.235127414837787	-0.801095931585922	0.217	0.341	1
Rbm3	0.235199283001838	-0.566630677948899	0.174	0.318	1
Appl1	0.235214587705503	0.636309380721376	0.435	0.273	1
Srp19	0.235584550361539	-0.602550252203842	0.478	0.636	1
Cstb	0.235810602676945	-0.649092838140872	0.522	0.636	1
Lsm8	0.235874446340544	-0.55598343374939	0.435	0.568	1
Ddx1	0.236265821905069	-0.600183237659925	0.261	0.432	1
Foxk2	0.237088746962765	-1.23405533886203	0.043	0.136	1
Znrf1	0.237088746962765	-1.23405533886203	0.043	0.136	1
Mrpl45	0.237520998527026	-0.912127243974666	0.13	0.25	1
Trp53bp2	0.237538370108162	0.743224584637889	0.261	0.136	1
Clk4	0.237538370108162	0.743224584637889	0.261	0.136	1
Chid1	0.237538370108162	0.573299583195576	0.261	0.136	1
Vcpip1	0.237777084927567	1.25779775746765	0.261	0.159	1
Ormdl2	0.237777084927567	1.25779775746765	0.261	0.159	1
Hif1a	0.237777084927567	1.25779775746765	0.261	0.159	1
2010004M13Rik	0.237777084927567	1.25779775746765	0.261	0.159	1
Maip1	0.237964351148537	-0.566630677948899	0.217	0.364	1
Mrto4	0.237964351148537	-0.566630677948899	0.217	0.364	1
Cdh19	0.23887563121395	0.706387816457517	0.522	0.409	1
Nfyb	0.239084660431553	-0.87148525947732	0.13	0.25	1
Adgrl2	0.239084660431553	-1.15159317867006	0.13	0.25	1
Ncbp1	0.239084660431553	-0.87148525947732	0.13	0.25	1
Dnajc2	0.240288247965365	-0.504702928805697	0.522	0.591	1
Ube2n	0.241811040787833	-1.06413033741972	0.043	0.136	1
H4c9	0.241811040787833	-1.06413033741972	0.043	0.136	1
Fbln1	0.241811040787833	-1.06413033741972	0.043	0.136	1
Fam210a	0.241811040787833	-1.06413033741972	0.043	0.136	1
Aptx	0.241811040787833	-1.06413033741972	0.043	0.136	1
Mast2	0.241811040787833	-1.06413033741972	0.043	0.136	1
Aco1	0.241811040787833	-1.06413033741972	0.043	0.136	1
Acot9	0.241811040787833	-1.06413033741972	0.043	0.136	1
Surf2	0.242894926641748	0.820392445160348	0.391	0.273	1
Eva1b	0.243424374367216	-0.87148525947732	0.348	0.455	1
Pkn2	0.24345938580821	-0.829665083782692	0.174	0.295	1
Ift74	0.244199556918152	1.15826208391673	0.217	0.114	1
Med13l	0.244199556918152	1.35090716185913	0.217	0.114	1
Tomm40l	0.244199556918152	1.15826208391673	0.217	0.114	1
Pebp1	0.244701097673127	0.804625129302032	0.522	0.432	1
Ncoa7	0.244986999965835	1.12851474052268	0.217	0.114	1
Acyp2	0.244986999965835	1.12851474052268	0.217	0.114	1
Ccdc8	0.245582657368164	1.93586966258028	0.174	0.091	1
Fam98b	0.246629201895405	-1.13451966531111	0.174	0.273	1
Snap23	0.246630532385665	0.672835256746491	0.391	0.25	1
Serp1	0.247331807502882	0.539940986249145	0.565	0.455	1
Cycs	0.247428406969927	-0.578703510249474	0.217	0.364	1
Farsb	0.247442054705974	-0.87148525947732	0.043	0.136	1
Pelp1	0.247442054705974	-0.87148525947732	0.043	0.136	1
Dhx29	0.247442054705974	-0.87148525947732	0.043	0.136	1
Pdcd2	0.247442054705974	-0.87148525947732	0.043	0.136	1
Vps52	0.247442054705974	-0.87148525947732	0.043	0.136	1
Mex3c	0.247442054705974	-0.87148525947732	0.043	0.136	1
Ifit2	0.247442054705974	-0.87148525947732	0.043	0.136	1
Slc35c2	0.247442054705974	-0.87148525947732	0.043	0.136	1
Ptbp2	0.247442054705974	-0.87148525947732	0.043	0.136	1
Pkia	0.247442054705974	-0.87148525947732	0.043	0.136	1
Pithd1	0.247442054705974	-0.87148525947732	0.043	0.136	1
Arpin	0.247442054705974	-0.87148525947732	0.043	0.136	1
Fbxo31	0.247442054705974	-0.87148525947732	0.043	0.136	1
Raver1	0.247442054705974	-0.87148525947732	0.043	0.136	1
Ncapd3	0.247442054705974	-0.87148525947732	0.043	0.136	1
Coa5	0.247442054705974	-0.87148525947732	0.043	0.136	1
Slc38a1	0.249195932136192	0.729418785112858	0.391	0.25	1
Mrpl15	0.249714752184701	-0.764570055560808	0.13	0.25	1
Nck2	0.249714752184701	-0.764570055560808	0.13	0.25	1
Nufip2	0.249714752184701	-0.764570055560808	0.13	0.25	1
Phyh	0.249714752184701	-0.764570055560808	0.13	0.25	1
Rnf4	0.249714752184701	-0.764570055560808	0.13	0.25	1
Rab4b	0.249714752184701	-0.764570055560808	0.13	0.25	1
Nudt19	0.249714752184701	-0.764570055560808	0.13	0.25	1
Trappc6b	0.249748001025361	0.594832744745217	0.478	0.318	1
Fam168a	0.250490752398637	0.820392445160348	0.348	0.227	1
Cul4a	0.250490752398637	0.820392445160348	0.348	0.227	1
Adrm1	0.251007692678869	0.594832744745217	0.478	0.341	1
Upf3a	0.251890846340027	1.4053549458815	0.348	0.25	1
Cep83	0.252222075772316	0.613941567692922	0.13	0.045	1
Mrgbp	0.252222075772316	0.613941567692922	0.13	0.045	1
Zfp608	0.2524617180317	0.935869662580284	0.348	0.227	1
Gpr17	0.252638550764812	0.729418785112858	0.435	0.318	1
Wdfy3	0.254347027644356	0.613941567692922	0.435	0.295	1
Tmem218	0.254549058350542	-0.523561956057013	0.087	0.205	1
Rbbp4	0.255092096603701	0.815575428862572	0.609	0.614	1
Dusp6	0.255249850266514	0.631015081051863	0.478	0.364	1
Ppp4r3a	0.256027160847296	0.810338780496426	0.348	0.227	1
Casp6	0.256027160847296	0.810338780496426	0.348	0.227	1
Fam3c	0.256115732663009	0.857867150579011	0.435	0.364	1
Actr1b	0.256948944610686	-0.742202242532353	0.174	0.295	1
Med6	0.256948944610686	-0.742202242532353	0.174	0.295	1
Nde1	0.256948944610686	-0.742202242532353	0.174	0.295	1
Fbxl15	0.256948944610686	-0.742202242532353	0.174	0.295	1
Orai1	0.256948944610686	-1.06413033741972	0.174	0.295	1
Emsy	0.256948944610686	-0.912127243974666	0.174	0.295	1
H1f10	0.257864391746177	-0.587692293476728	0.478	0.636	1
Atp2b1	0.257940406697645	0.594832744745217	0.435	0.318	1
Ube2k	0.258050975468824	-0.649092838140872	0.348	0.477	1
Tial1	0.258334560440402	0.594832744745217	0.391	0.25	1
Ddhd2	0.258635295759747	0.783866569135235	0.304	0.182	1
Zcchc7	0.259573499459447	0.83633398902937	0.391	0.273	1
Pitpna	0.260302347202555	-0.841737916083267	0.217	0.341	1
Arhgap28	0.260797975823685	1.30783843996724	0.391	0.318	1
Eif2b5	0.261198726846624	0.935869662580284	0.348	0.227	1
Saraf	0.261198726846624	0.935869662580284	0.348	0.227	1
Ago1	0.262620312173131	0.573299583195576	0.261	0.136	1
Cnot2	0.264340169206863	0.520832163301441	0.348	0.205	1
Fam53a	0.264340169206863	0.520832163301441	0.348	0.205	1
Wdr74	0.264908443537468	-0.649092838140872	0.13	0.25	1
Upf1	0.264992693438468	1.1057946640226	0.261	0.159	1
Gmfb	0.265774717936495	0.765944661137972	0.304	0.182	1
Epc2	0.265774717936495	0.765944661137972	0.304	0.182	1
Eloa	0.265774717936495	0.765944661137972	0.304	0.182	1
Ncor2	0.265774717936495	0.765944661137972	0.304	0.182	1
Sdhaf3	0.265774717936495	0.765944661137972	0.304	0.182	1
Arhgef1	0.265774717936495	0.765944661137972	0.304	0.182	1
Tomm20	0.265774717936495	0.765944661137972	0.304	0.182	1
Dmtf1	0.266503421818718	0.520832163301441	0.391	0.25	1
Rgs2	0.266959966874725	0.935869662580284	0.217	0.114	1
Fbxw11	0.266959966874725	0.935869662580284	0.217	0.114	1
Bmp1	0.267082292993248	-0.649092838140872	0.217	0.341	1
Glud1	0.267082292993248	-0.649092838140872	0.217	0.341	1
Mphosph8	0.267082292993248	-0.649092838140872	0.217	0.341	1
E2f5	0.267307927687703	-0.742202242532353	0.13	0.25	1
Ier5	0.267751387373843	1.23132554610646	0.435	0.364	1
Camsap2	0.26800555075242	0.935869662580284	0.217	0.114	1
Kcnmb4	0.26800555075242	0.935869662580284	0.217	0.114	1
Ankmy2	0.26800555075242	0.935869662580284	0.217	0.114	1
Igf2r	0.26800555075242	0.935869662580284	0.217	0.114	1
Fbxw2	0.26800555075242	0.935869662580284	0.217	0.114	1
Elmo2	0.26800555075242	0.935869662580284	0.217	0.114	1
Bckdk	0.26800555075242	0.935869662580284	0.217	0.114	1
Trmt1	0.26800555075242	0.935869662580284	0.217	0.114	1
Zc3h4	0.26800555075242	0.935869662580284	0.217	0.114	1
Adgra2	0.26800555075242	0.935869662580284	0.217	0.114	1
Ghitm	0.268626935198975	-0.742202242532353	0.391	0.477	1
Taf7	0.26937911592133	0.557358039326554	0.391	0.25	1
Rrp15	0.270873682571459	-0.649092838140872	0.174	0.295	1
Mtres1	0.270873682571459	-0.649092838140872	0.174	0.295	1
Nus1	0.270873682571459	-0.649092838140872	0.174	0.295	1
Ccdc174	0.270873682571459	-0.649092838140872	0.174	0.295	1
Skic8	0.270873682571459	-0.649092838140872	0.174	0.295	1
Coa6	0.271332467465251	-0.649092838140872	0.261	0.386	1
Neo1	0.271533159555795	1.25779775746765	0.348	0.25	1
Zmiz1	0.272489501721195	0.721744857227437	0.609	0.5	1
Col20a1	0.273810887771336	-0.938599455335857	0.217	0.318	1
Tnik	0.275478578567193	0.755297416938464	0.391	0.273	1
Ddit4	0.275659180480263	1.147373767774	0.391	0.364	1
Spata6	0.275921084614152	0.67283525674649	0.478	0.386	1
Thsd7a	0.277444585644551	0.935869662580284	0.522	0.5	1
Dnpep	0.280291673465239	0.713477241243836	0.348	0.227	1
Agpat1	0.28135403898706	-1.06413033741972	0.087	0.182	1
Ash1l	0.282300343133419	0.613941567692922	0.391	0.273	1
Gstp1	0.28238253834222	1.22537627977527	0.261	0.159	1
Zkscan3	0.282926255596326	-0.716207033999409	0.174	0.295	1
Hmgb3	0.283015324804166	-0.508915180092611	0.435	0.568	1
Ankrd50	0.283315299734239	0.69486156307649	0.391	0.273	1
Pard3	0.284620606038141	-0.649092838140872	0.217	0.341	1
Acads	0.285243314968115	-0.594645054118495	0.261	0.386	1
Tmed1	0.285403470146863	0.548846539471037	0.391	0.25	1
Tyw5	0.285510559178747	1.42129648975053	0.174	0.091	1
Pafah1b3	0.286062354575467	-0.685618714165986	0.478	0.545	1
Syncrip	0.287178788902525	-0.841737916083267	0.261	0.364	1
Chd6	0.287558324285942	-0.549557164589957	0.261	0.409	1
Rpl7l1	0.289508447031314	-0.538061525752128	0.304	0.432	1
Hes6	0.289793447611268	0.613941567692922	0.304	0.182	1
Rad50	0.289793447611268	0.613941567692922	0.304	0.182	1
Ccdc25	0.289793447611268	0.613941567692922	0.304	0.182	1
Rabepk	0.289793447611268	0.613941567692922	0.304	0.182	1
Mat2b	0.290185750490356	0.713477241243836	0.217	0.114	1
Hsd17b8	0.290185750490356	0.713477241243836	0.217	0.114	1
Atic	0.290638981320937	-0.938599455335857	0.087	0.182	1
Arl16	0.290638981320937	-0.938599455335857	0.087	0.182	1
Vcpkmt	0.290638981320937	-0.938599455335857	0.087	0.182	1
Zbtb1	0.290638981320937	-0.938599455335857	0.087	0.182	1
Mapk1ip1l	0.290638981320937	-0.938599455335857	0.087	0.182	1
Ppp6r3	0.290638981320937	-1.17960755483965	0.087	0.182	1
Pmpca	0.290638981320937	-0.938599455335857	0.087	0.182	1
Mrtfb	0.290638981320937	-0.938599455335857	0.087	0.182	1
Actr1a	0.291065795263368	0.935869662580284	0.261	0.159	1
2210016L21Rik	0.291065795263368	0.935869662580284	0.261	0.159	1
Pdha1	0.291093765934636	-0.504702928805697	0.261	0.386	1
Btg2	0.29109861387344	0.719058273507136	0.565	0.523	1
Nek6	0.291427220551542	-0.504702928805697	0.391	0.523	1
Mrpl22	0.29149122220116	-0.538061525752128	0.348	0.455	1
Nenf	0.291508491651221	-0.736555679391211	0.565	0.568	1
Stk11	0.292042660879786	-0.549557164589957	0.174	0.295	1
Utp18	0.292042660879786	-0.549557164589957	0.174	0.295	1
Larp4b	0.292042660879786	-0.549557164589957	0.174	0.295	1
Ep300	0.292042660879786	-0.549557164589957	0.174	0.295	1
Arvcf	0.292042660879786	-0.549557164589957	0.174	0.295	1
Fnbp4	0.292042660879786	-0.549557164589957	0.174	0.295	1
Plekha8	0.292042660879786	-0.549557164589957	0.174	0.295	1
Fkbp9	0.294036638116845	-0.511589314390937	0.391	0.5	1
Smg7	0.294239112637407	0.935869662580284	0.261	0.159	1
Lhfpl2	0.294239112637407	0.935869662580284	0.261	0.159	1
Pten	0.294239112637407	0.935869662580284	0.261	0.159	1
Mxi1	0.294239112637407	0.935869662580284	0.261	0.159	1
Fxyd6	0.294239112637407	1.39530128121758	0.261	0.159	1
Crppa	0.294239112637407	0.935869662580284	0.261	0.159	1
Wls	0.295891161599411	-1.06413033741972	0.13	0.227	1
Lpar1	0.296404004473078	0.613941567692922	0.478	0.364	1
Gas2l3	0.296549419705355	0.566635852914565	0.522	0.409	1
Stt3a	0.296593941543176	0.520832163301441	0.478	0.341	1
Megf9	0.296751036027311	0.694861563076489	0.652	0.545	1
Rcn2	0.298235699024401	0.573299583195576	0.696	0.568	1
Golim4	0.298676542260938	0.755297416938464	0.435	0.364	1
Arih1	0.298992976560214	0.810338780496426	0.304	0.205	1
Mrpl49	0.299615980506556	0.613941567692922	0.435	0.318	1
Gars	0.299615980506556	0.613941567692922	0.435	0.318	1
Nabp2	0.29970522010877	-0.649092838140872	0.348	0.455	1
Zfp830	0.300040633920012	-0.801095931585921	0.087	0.182	1
Cplane1	0.300040633920012	-0.801095931585921	0.087	0.182	1
Fat1	0.300040633920012	-0.801095931585921	0.087	0.182	1
Cbfb	0.300040633920012	-0.938599455335857	0.087	0.182	1
Rad54l2	0.300040633920012	-0.801095931585921	0.087	0.182	1
Sesn3	0.30085559913794	0.623925656265544	0.609	0.523	1
Aamp	0.301178688689729	0.613941567692922	0.565	0.568	1
Bpnt2	0.301934711997226	1	0.435	0.364	1
Tpm2	0.304567492419071	0.810338780496426	0.304	0.182	1
Otud5	0.30591799314327	0.6463630453853	0.348	0.227	1
Mrps18c	0.306505006156792	-0.538061525752128	0.261	0.386	1
Acadl	0.306611642445804	-0.504702928805697	0.217	0.341	1
Ndufaf6	0.306897978103931	1.19890406841408	0.174	0.091	1
Scyl1	0.306897978103931	1.19890406841408	0.174	0.091	1
Tmem254	0.30732950670508	-0.912127243974666	0.174	0.273	1
Nsf	0.307447043041459	1.15826208391673	0.174	0.091	1
Sfxn1	0.307447043041459	1.15826208391673	0.174	0.091	1
Krt10	0.308391632632121	-0.716207033999409	0.261	0.364	1
Sart3	0.308955737832219	-0.971020933028234	0.13	0.227	1
Golt1b	0.308955737832219	-0.971020933028234	0.13	0.227	1
Rhou	0.308955737832219	-0.971020933028234	0.13	0.227	1
R3hdm1	0.30958175526531	0.660235219966857	0.478	0.409	1
Xylt1	0.309956420220686	2.58794635915998	0.217	0.136	1
Gal3st1	0.310744303384339	-1.00272979275557	0.217	0.318	1
Lmbrd1	0.311628226295596	-0.649092838140872	0.087	0.182	1
Pcbd1	0.311628226295596	-0.649092838140872	0.087	0.182	1
Dnajc12	0.311628226295596	-0.649092838140872	0.087	0.182	1
Ppm1a	0.311628226295596	-0.649092838140872	0.087	0.182	1
Gskip	0.311628226295596	-0.649092838140872	0.087	0.182	1
Auh	0.311628226295596	-0.649092838140872	0.087	0.182	1
Tent2	0.311628226295596	-0.649092838140872	0.087	0.182	1
Senp1	0.311628226295596	-0.649092838140872	0.087	0.182	1
Senp5	0.311628226295596	-0.649092838140872	0.087	0.182	1
Atf6b	0.311628226295596	-0.649092838140872	0.087	0.182	1
Gpsm1	0.311628226295596	-0.649092838140872	0.087	0.182	1
B4galt1	0.311628226295596	-0.649092838140872	0.087	0.182	1
Ppat	0.311628226295596	-0.649092838140872	0.087	0.182	1
Psmg3	0.311628226295596	-0.649092838140872	0.087	0.182	1
Gpn1	0.311628226295596	-0.649092838140872	0.087	0.182	1
Lrrc8c	0.311628226295596	-0.649092838140872	0.087	0.182	1
Micu3	0.311628226295596	-0.649092838140872	0.087	0.182	1
Fto	0.311628226295596	-0.649092838140872	0.087	0.182	1
Tln2	0.311628226295596	-0.649092838140872	0.087	0.182	1
Tex264	0.311628226295596	-0.649092838140872	0.087	0.182	1
Smurf2	0.311628226295596	-0.649092838140872	0.087	0.182	1
Zfp516	0.312723921430251	0.543552239801524	0.522	0.432	1
Stx8	0.312746871292648	-0.587692293476728	0.217	0.341	1
Rabac1	0.31311752143244	0.798366138830349	0.435	0.386	1
Prrc2a	0.313671850610294	-0.573143984907573	0.435	0.568	1
Ahctf1	0.315691458895852	0.520832163301441	0.217	0.114	1
Rabl2	0.315691458895852	0.520832163301441	0.217	0.114	1
Sh3glb2	0.315691458895852	0.520832163301441	0.217	0.114	1
Rpl29	0.315691458895852	0.520832163301441	0.217	0.114	1
Ppp1r21	0.3164286310482	0.810338780496426	0.304	0.205	1
Abracl	0.316617688743788	-0.622125790540602	0.696	0.636	1
Pttg1ip	0.317694596119155	0.69486156307649	0.348	0.227	1
Mob4	0.318578057183376	0.613941567692922	0.478	0.386	1
Rab1a	0.319201154757043	0.704544116473829	0.522	0.409	1
Poldip2	0.322297129819882	-0.764570055560808	0.13	0.227	1
Zbtb12	0.322297129819882	-0.764570055560808	0.13	0.227	1
Gpatch11	0.322297129819882	-0.87148525947732	0.13	0.227	1
Tcof1	0.322297129819882	-0.764570055560808	0.13	0.227	1
Prpf4	0.322297129819882	-0.764570055560808	0.13	0.227	1
Cdk16	0.322297129819882	-0.764570055560808	0.13	0.227	1
Megf10	0.323813470229169	-0.912127243974666	0.174	0.273	1
Foxn3	0.323867225933282	0.701404408943261	0.391	0.295	1
Col11a1	0.323984354656389	-0.68080169786821	0.435	0.5	1
Vwa1	0.324986305964606	0.935869662580284	0.391	0.295	1
Cluap1	0.325161163330296	1.39530128121758	0.217	0.136	1
Zc3h14	0.325729449666673	1.08787275602533	0.391	0.318	1
Pigbos1	0.326336231619418	-0.819017839583184	0.304	0.409	1
Mpst	0.327067048018147	0.548846539471037	0.435	0.318	1
Mrpl42	0.327178845895281	-0.649092838140872	0.348	0.455	1
Cdk5rap3	0.327755791171627	0.828954458663772	0.348	0.25	1
Cfl2	0.328688196494879	0.557358039326555	0.522	0.523	1
Gpc3	0.328984010656849	-0.649092838140872	0.13	0.25	1
Slc24a5	0.329215569871384	-0.566630677948899	0.478	0.545	1
Tex30	0.329255774434661	0.743224584637889	0.261	0.159	1
Wdr12	0.329255774434661	0.743224584637889	0.261	0.159	1
Trappc10	0.329255774434661	0.743224584637889	0.261	0.159	1
Tbc1d10a	0.329255774434661	0.743224584637889	0.261	0.159	1
Ankrd40	0.329255774434661	0.743224584637889	0.261	0.159	1
Oip5os1	0.329255774434661	0.743224584637889	0.261	0.159	1
Elp1	0.329255774434661	0.743224584637889	0.261	0.159	1
Exosc10	0.329255774434661	0.743224584637889	0.261	0.159	1
Tmod2	0.329255774434661	0.743224584637889	0.261	0.159	1
Fam3a	0.329255774434661	0.743224584637889	0.261	0.159	1
Amotl1	0.33022884729998	-0.727095350142145	0.217	0.318	1
Tmem70	0.330524974589246	0.935869662580285	0.174	0.091	1
Atp1b2	0.330524974589246	0.935869662580285	0.174	0.091	1
Stk24	0.330524974589246	0.935869662580285	0.174	0.091	1
Triobp	0.330524974589246	0.935869662580285	0.174	0.091	1
Rnps1	0.330524974589246	0.935869662580285	0.174	0.091	1
Zfp598	0.330524974589246	0.935869662580285	0.174	0.091	1
Zfp414	0.330524974589246	0.935869662580285	0.174	0.091	1
Rcl1	0.330524974589246	0.935869662580285	0.174	0.091	1
Zscan21	0.330524974589246	0.935869662580285	0.174	0.091	1
Kbtbd2	0.330524974589246	0.935869662580285	0.174	0.091	1
Dbr1	0.330524974589246	0.935869662580285	0.174	0.091	1
Dgcr8	0.330524974589246	0.935869662580285	0.174	0.091	1
Arhgef11	0.330524974589246	0.935869662580285	0.174	0.091	1
Stambp	0.330524974589246	0.935869662580285	0.174	0.091	1
Notch2	0.330609648635623	1.19890406841408	0.217	0.136	1
Becn1	0.330995560158161	1.15826208391673	0.304	0.227	1
Tpgs1	0.332455510032935	0.520832163301441	0.348	0.227	1
Itch	0.332455510032935	0.520832163301441	0.348	0.227	1
Plekha5	0.332455510032935	0.520832163301441	0.348	0.227	1
Vasp	0.332455510032935	0.520832163301441	0.348	0.227	1
Zc3h18	0.332754718514515	0.791479753245109	0.522	0.409	1
Ddrgk1	0.334957807494417	0.573299583195576	0.478	0.386	1
Ola1	0.335705920931505	-0.566630677948899	0.391	0.477	1
Nat9	0.335917134733863	-0.649092838140872	0.13	0.227	1
Casc3	0.335917134733863	-0.649092838140872	0.13	0.227	1
Baz1a	0.335917134733863	-0.649092838140872	0.13	0.227	1
Cwc27	0.335917134733863	-0.649092838140872	0.13	0.227	1
9130401M01Rik	0.335917134733863	-0.764570055560808	0.13	0.227	1
Plxnb2	0.335917134733863	-0.764570055560808	0.13	0.227	1
Fam91a1	0.335917134733863	-0.764570055560808	0.13	0.227	1
Inppl1	0.335917134733863	-0.649092838140872	0.13	0.227	1
Chst5	0.336486560964787	1.22537627977527	0.261	0.182	1
Spats2	0.336496189738139	1.08787275602533	0.261	0.182	1
Abcd3	0.336496189738139	1.08787275602533	0.261	0.182	1
Rad21	0.336977686146287	-0.938599455335857	0.217	0.295	1
Cdk1	0.336988327176968	-2.52356195605701	0.043	0.114	1
Cdca4	0.336988327176968	-1.23405533886203	0.043	0.114	1
Racgap1	0.336988327176968	-1.06413033741972	0.043	0.114	1
Uxt	0.336988327176968	-1.23405533886203	0.043	0.114	1
Ccar1	0.337433009412775	0.520832163301441	0.522	0.545	1
Vat1l	0.338205718890719	-0.752186331104975	0.304	0.409	1
Gstm5	0.339187316200877	-0.549557164589957	0.435	0.545	1
Tnpo3	0.339420398113744	0.557358039326554	0.391	0.273	1
Esd	0.339511037023814	-0.558895029169294	0.391	0.477	1
Park7	0.339770775845245	0.520832163301441	0.435	0.318	1
Ipo7	0.339776523910056	1.12851474052268	0.217	0.136	1
Blvrb	0.340441716561987	0.539940986249145	0.478	0.364	1
Lims1	0.34075961289101	-0.649092838140872	0.174	0.273	1
Mrps30	0.34075961289101	-0.649092838140872	0.174	0.273	1
Cul7	0.34075961289101	-0.649092838140872	0.174	0.273	1
Ube2q1	0.34075961289101	-0.742202242532353	0.174	0.273	1
Sp3	0.342889044446693	0.820392445160348	0.348	0.25	1
Riox1	0.343545392952808	-0.87148525947732	0.043	0.114	1
Trappc13	0.343545392952808	-0.87148525947732	0.043	0.114	1
Prr7	0.343545392952808	-0.87148525947732	0.043	0.114	1
Fahd1	0.343545392952808	-0.87148525947732	0.043	0.114	1
Tpd52	0.343545392952808	-0.87148525947732	0.043	0.114	1
Dbt	0.343545392952808	-0.87148525947732	0.043	0.114	1
Trafd1	0.343545392952808	-1.06413033741972	0.043	0.114	1
Got2	0.343545392952808	-0.87148525947732	0.043	0.114	1
Alkbh8	0.343545392952808	-0.87148525947732	0.043	0.114	1
Elp6	0.343545392952808	-0.87148525947732	0.043	0.114	1
Alcam	0.343635930676059	0.520832163301441	0.696	0.727	1
Med4	0.347184923767161	0.69486156307649	0.348	0.25	1
Paxbp1	0.347726866614467	0.6463630453853	0.261	0.159	1
Dpm1	0.34817807588202	0.713477241243836	0.435	0.341	1
Mrpl16	0.350448438347107	-0.566630677948899	0.217	0.318	1
Nipsnap2	0.350448438347107	-0.727095350142145	0.217	0.318	1
Amfr	0.350448438347107	-0.566630677948899	0.217	0.318	1
Caskin2	0.350777170346711	-0.649092838140872	0.043	0.114	1
Cbx4	0.350777170346711	-0.649092838140872	0.043	0.114	1
Odc1	0.350777170346711	-0.649092838140872	0.043	0.114	1
Mrps27	0.350777170346711	-0.649092838140872	0.043	0.114	1
Tmem276-zftraf1	0.350777170346711	-0.649092838140872	0.043	0.114	1
Zfp263	0.350777170346711	-0.649092838140872	0.043	0.114	1
Rbm14	0.350777170346711	-0.649092838140872	0.043	0.114	1
Nsg1	0.350777170346711	-0.649092838140872	0.043	0.114	1
Cpsf4	0.350777170346711	-0.649092838140872	0.043	0.114	1
Hmces	0.350777170346711	-0.649092838140872	0.043	0.114	1
Pold1	0.350777170346711	-0.649092838140872	0.043	0.114	1
Zfp60	0.350777170346711	-0.649092838140872	0.043	0.114	1
Rfxank	0.350777170346711	-0.649092838140872	0.043	0.114	1
Dhx38	0.350777170346711	-0.649092838140872	0.043	0.114	1
Dusp4	0.350777170346711	-0.649092838140872	0.043	0.114	1
Ints10	0.350777170346711	-0.649092838140872	0.043	0.114	1
Fam219b	0.350777170346711	-0.649092838140872	0.043	0.114	1
Ubl7	0.350777170346711	-0.649092838140872	0.043	0.114	1
Ammecr1	0.350777170346711	-0.649092838140872	0.043	0.114	1
Abl1	0.350777170346711	-0.649092838140872	0.043	0.114	1
Mphosph9	0.350777170346711	-0.649092838140872	0.043	0.114	1
Col23a1	0.351133429567221	1.22537627977527	0.217	0.136	1
B3glct	0.351655916016474	1.38332863955151	0.304	0.227	1
Xpr1	0.353512155859524	0.672835256746491	0.174	0.091	1
Cdc27	0.353512155859524	0.672835256746491	0.174	0.091	1
Stimate	0.353512155859524	0.672835256746491	0.174	0.091	1
Ptgr1	0.353512155859524	0.672835256746491	0.174	0.091	1
Adipor2	0.353512155859524	0.672835256746491	0.174	0.091	1
Fkrp	0.353512155859524	0.672835256746491	0.174	0.091	1
Mrpl46	0.353512155859524	0.672835256746491	0.174	0.091	1
Tmem159	0.353512155859524	0.672835256746491	0.174	0.091	1
Myo9a	0.353512155859524	0.672835256746491	0.174	0.091	1
Twf2	0.353512155859524	0.672835256746491	0.174	0.091	1
Zfp281	0.353512155859524	0.672835256746491	0.174	0.091	1
Prim1	0.353516614522589	-0.523561956057013	0.13	0.227	1
Ccnq	0.353516614522589	-0.523561956057013	0.13	0.227	1
Chmp6	0.353516614522589	-0.523561956057013	0.13	0.227	1
Prkag1	0.353516614522589	-0.523561956057013	0.13	0.227	1
Pard6g	0.353516614522589	-0.523561956057013	0.13	0.227	1
Cox18	0.353516614522589	-0.523561956057013	0.13	0.227	1
Pom121	0.353516614522589	-0.523561956057013	0.13	0.227	1
Rnf181	0.353516614522589	-0.523561956057013	0.13	0.227	1
Map2k1	0.353516614522589	-0.523561956057013	0.13	0.227	1
Hbs1l	0.354058493349153	0.713477241243836	0.174	0.091	1
Tox	0.354058493349153	0.713477241243836	0.174	0.091	1
Hint2	0.354975980534669	0.520832163301441	0.435	0.341	1
Pura	0.355156935156565	0.83633398902937	0.391	0.295	1
Ppp3cb	0.355604412830245	0.573299583195576	0.261	0.159	1
Ube2e2	0.355604412830245	0.573299583195576	0.261	0.159	1
Efemp2	0.355604412830245	0.573299583195576	0.261	0.159	1
Ormdl3	0.355939844966051	0.672835256746491	0.304	0.205	1
C1galt1	0.356973564876819	1.05134688000022	0.261	0.182	1
Tgfbr3	0.35729027878523	-0.549557164589957	0.13	0.227	1
Mia2	0.358003382467117	0.672835256746491	0.348	0.25	1
Ahcyl1	0.358198288663568	-0.549557164589957	0.174	0.273	1
Mcm5	0.358198288663568	-0.549557164589957	0.174	0.273	1
Trappc3	0.360226463108841	0.520832163301441	0.478	0.386	1
Rock1	0.360472315482329	0.734235801410634	0.478	0.386	1
Med28	0.360890514583158	0.552541023028779	0.609	0.523	1
Tm9sf2	0.361700672435194	0.935869662580284	0.348	0.273	1
Cpne3	0.363799844976333	0.6463630453853	0.304	0.205	1
Psmd7	0.364334584788538	-0.507073833268444	0.783	0.727	1
Cracd	0.364516699321029	1.52083216330144	0.13	0.068	1
Ssna1	0.364598049882505	-0.523561956057013	0.435	0.5	1
Npr3	0.366616540455275	0.935869662580284	0.435	0.477	1
Gkap1	0.368178325023417	0.563900885193326	0.478	0.386	1
Pdcd11	0.371327278597378	0.935869662580284	0.217	0.136	1
Mesd	0.372364754676915	-0.649092838140872	0.261	0.341	1
Ccdc47	0.372504129593596	0.520832163301441	0.261	0.159	1
Tab2	0.374282919894677	-0.514791746429281	0.478	0.568	1
Slc44a2	0.374739779851508	1.22537627977527	0.261	0.182	1
Ttc28	0.374934648788355	0.804625129302032	0.435	0.409	1
Pbdc1	0.375493664539012	-0.649092838140872	0.348	0.432	1
Supt6	0.377191948853204	0.613941567692922	0.304	0.205	1
Mzt1	0.377191948853204	0.613941567692922	0.304	0.205	1
Npm3	0.377191948853204	0.613941567692922	0.304	0.205	1
Prpf6	0.377191948853204	0.613941567692922	0.304	0.205	1
Dpcd	0.378735734968295	-0.70798652719444	0.261	0.341	1
Smim26	0.378826444144207	0.594832744745217	0.435	0.364	1
Nck1	0.383612341508457	-0.829665083782692	0.174	0.25	1
Enho	0.384443956328022	-0.938599455335857	0.087	0.159	1
Dpy19l1	0.384443956328022	-0.938599455335857	0.087	0.159	1
Zfp644	0.38586551228747	1.25779775746765	0.13	0.068	1
Mrpl32	0.386023698293978	0.502910255304178	0.522	0.409	1
Dab2ip	0.386174872485524	1.19890406841408	0.13	0.068	1
Tead1	0.38703269357649	0.755297416938463	0.739	0.614	1
Pik3c2a	0.388422040699618	-0.587692293476728	0.304	0.386	1
Lage3	0.390510592995006	-0.573143984907573	0.435	0.477	1
Ppp6c	0.390885391268348	0.69486156307649	0.348	0.25	1
Creb1	0.3911605256028	0.828954458663772	0.348	0.273	1
Pmepa1	0.393961558924539	0.557358039326555	0.609	0.705	1
Raf1	0.395547001736732	0.557358039326554	0.348	0.25	1
Slc35a1	0.39580495225278	1.07337318633022	0.261	0.182	1
Tmub2	0.396469590693331	-0.801095931585921	0.087	0.159	1
H1f1	0.396469590693331	-2.28652275875616	0.087	0.159	1
Tnfrsf19	0.396469590693331	-0.801095931585921	0.087	0.159	1
Naa16	0.396469590693331	-0.801095931585921	0.087	0.159	1
2510039O18Rik	0.396469590693331	-0.801095931585921	0.087	0.159	1
Ccdc77	0.396469590693331	-0.938599455335857	0.087	0.159	1
Cdk10	0.396469590693331	-0.801095931585921	0.087	0.159	1
Ogt	0.396469590693331	-0.801095931585921	0.087	0.159	1
Slc25a51	0.396469590693331	-0.801095931585921	0.087	0.159	1
Fam136a	0.396704775411435	0.701404408943261	0.435	0.364	1
Cab39	0.396744236994382	0.798366138830349	0.261	0.182	1
Adam12	0.397628686472893	1.28379296600059	0.304	0.227	1
Tma7	0.398032904256816	-1.01166291752558	0.261	0.341	1
2310009B15Rik	0.398040034645593	-0.578703510249474	0.261	0.341	1
Pigyl	0.40087753541125	0.636309380721376	0.391	0.318	1
Spin1	0.403253777228496	-0.742202242532353	0.174	0.25	1
Ctdsp2	0.405670572512801	0.53732028609001	0.522	0.455	1
Chchd5	0.40627036444243	0.783866569135235	0.261	0.182	1
Cfap418	0.40627036444243	0.783866569135235	0.261	0.182	1
L3mbtl3	0.4064078843548	0.613941567692922	0.217	0.136	1
Cdk12	0.407083782690865	0.713477241243836	0.217	0.136	1
Psme3	0.407083782690865	0.713477241243836	0.217	0.136	1
Pinx1	0.407083782690865	0.713477241243836	0.217	0.136	1
Acap2	0.407083782690865	0.713477241243836	0.217	0.136	1
Prkd3	0.407083782690865	0.713477241243836	0.217	0.136	1
Pde7a	0.407083782690865	0.713477241243836	0.217	0.136	1
Zfp362	0.407083782690865	0.713477241243836	0.217	0.136	1
Ap2a1	0.407083782690865	0.713477241243836	0.217	0.136	1
Clip3	0.407083782690865	0.713477241243836	0.217	0.136	1
Cacna1a	0.407083782690865	0.713477241243836	0.217	0.136	1
Sin3a	0.407083782690865	0.713477241243836	0.217	0.136	1
Chmp1b2	0.407083782690865	0.713477241243836	0.217	0.136	1
Leng1	0.408361134819018	0.935869662580285	0.13	0.068	1
Sft2d2	0.408551790943322	0.935869662580284	0.13	0.068	1
Scly	0.408551790943322	0.935869662580284	0.13	0.068	1
Cdc42se2	0.408551790943322	0.935869662580284	0.13	0.068	1
Thra	0.408551790943322	0.935869662580284	0.13	0.068	1
Prima1	0.408551790943322	0.935869662580284	0.13	0.068	1
Ncapg2	0.408551790943322	0.935869662580284	0.13	0.068	1
Abt1	0.408551790943322	0.935869662580284	0.13	0.068	1
Trappc8	0.408551790943322	0.935869662580284	0.13	0.068	1
Atg12	0.408551790943322	0.935869662580284	0.13	0.068	1
Stam2	0.408551790943322	0.935869662580284	0.13	0.068	1
Pacsin3	0.408551790943322	0.935869662580284	0.13	0.068	1
Slc44a1	0.408551790943322	0.935869662580284	0.13	0.068	1
Gatad1	0.408551790943322	0.935869662580284	0.13	0.068	1
Nup54	0.408551790943322	0.935869662580284	0.13	0.068	1
Tmem120a	0.408551790943322	0.935869662580284	0.13	0.068	1
Eif2ak1	0.408551790943322	0.935869662580284	0.13	0.068	1
Acad8	0.408551790943322	0.935869662580284	0.13	0.068	1
Tmem115	0.408551790943322	0.935869662580284	0.13	0.068	1
2700049A03Rik	0.408551790943322	0.935869662580284	0.13	0.068	1
Extl3	0.408551790943322	0.935869662580284	0.13	0.068	1
Snhg6	0.408640567838097	-0.649092838140872	0.087	0.159	1
Bcl2	0.408640567838097	-0.649092838140872	0.087	0.159	1
Sfrp5	0.408640567838097	-0.649092838140872	0.087	0.159	1
Clcc1	0.408640567838097	-0.649092838140872	0.087	0.159	1
Zfp511	0.408640567838097	-0.649092838140872	0.087	0.159	1
Arhgef7	0.408640567838097	-0.649092838140872	0.087	0.159	1
Bace1	0.408640567838097	-0.649092838140872	0.087	0.159	1
Nsdhl	0.408640567838097	-0.649092838140872	0.087	0.159	1
Tfg	0.410250261936848	0.713477241243836	0.435	0.386	1
Tut4	0.410783350840036	0.627747367217952	0.522	0.477	1
Mier1	0.410866992675551	0.775404990387038	0.435	0.386	1
Zfp358	0.411085745960259	-0.764570055560808	0.13	0.205	1
Rere	0.411208181104555	-0.549557164589958	0.348	0.409	1
Secisbp2l	0.41178537570707	0.795007126740435	0.609	0.591	1
Srp9	0.413645151132903	-0.573143984907573	0.478	0.5	1
Mgat2	0.415557873168102	0.765944661137972	0.261	0.182	1
Mcfd2	0.415557873168102	0.765944661137972	0.261	0.182	1
Rif1	0.415557873168102	0.765944661137972	0.261	0.182	1
Tgfbr1	0.415557873168102	0.765944661137972	0.261	0.182	1
Id3	0.415557873168102	0.765944661137972	0.261	0.182	1
Lin7c	0.415826441728349	0.520832163301441	0.348	0.25	1
Tm9sf3	0.416197735910762	0.509604907878186	0.609	0.614	1
Gas1	0.419488803728177	-0.616671360448494	0.348	0.432	1
Setd2	0.419583946622826	0.69486156307649	0.304	0.227	1
Snx2	0.420104075430496	0.791479753245109	0.522	0.455	1
Coro1c	0.420778199803856	0.729418785112858	0.391	0.318	1
Zfr	0.420821853967654	0.721744857227437	0.565	0.545	1
Uso1	0.423431209902472	-0.649092838140872	0.174	0.25	1
Khsrp	0.424108833017915	0.687942149136699	0.478	0.409	1
Phf20	0.424476016413089	0.548846539471037	0.435	0.364	1
Psmd9	0.42474439844979	-0.504702928805697	0.261	0.341	1
Fmr1	0.425477161201856	-0.649092838140872	0.304	0.364	1
Plxna4	0.42559584269755	-1.10852445677817	0.304	0.364	1
Bptf	0.42682758189385	0.52083216330144	0.522	0.477	1
Xrcc5	0.427062754592633	-0.566630677948899	0.217	0.295	1
Sigmar1	0.427733762689564	-0.649092838140872	0.13	0.205	1
Rnf20	0.427733762689564	-0.649092838140872	0.13	0.205	1
Zcchc8	0.427733762689564	-0.649092838140872	0.13	0.205	1
Vegfa	0.431225690436198	0.613941567692922	0.13	0.068	1
Cd151	0.431225690436198	0.613941567692922	0.13	0.068	1
2310061I04Rik	0.431225690436198	0.613941567692922	0.13	0.068	1
Armcx3	0.431225690436198	0.613941567692922	0.13	0.068	1
Ankhd1	0.43339696967958	0.672835256746491	0.304	0.227	1
Trim44	0.433996722488799	1.1057946640226	0.217	0.159	1
Klhl30	0.434802295796286	1.15826208391673	0.174	0.114	1
Pfkl	0.434802295796286	1.52083216330144	0.174	0.114	1
Emp2	0.434802295796286	1.15826208391673	0.174	0.114	1
Copg2	0.434802295796286	1.15826208391673	0.174	0.114	1
Psen2	0.434827949593005	0.520832163301441	0.217	0.136	1
Wdr75	0.434827949593005	0.520832163301441	0.217	0.136	1
Septin10	0.434827949593005	0.520832163301441	0.217	0.136	1
Dicer1	0.434827949593005	0.520832163301441	0.217	0.136	1
Tfap2a	0.434827949593005	0.520832163301441	0.217	0.136	1
Mmut	0.434827949593005	0.520832163301441	0.217	0.136	1
Tmem203	0.434827949593005	0.520832163301441	0.217	0.136	1
Sord	0.434827949593005	0.520832163301441	0.217	0.136	1
St3gal5	0.434827949593005	0.520832163301441	0.217	0.136	1
Fbl	0.438758106104927	-0.600183237659925	0.391	0.432	1
Dpp3	0.43914349970016	0.6463630453853	0.261	0.182	1
Ecpas	0.43914349970016	0.6463630453853	0.261	0.182	1
Keap1	0.43914349970016	0.6463630453853	0.261	0.182	1
Tnrc18	0.441501467167574	0.751445091442857	0.478	0.477	1
Nf1	0.444135673892977	-0.549557164589957	0.174	0.25	1
Uhrf2	0.444135673892977	-0.649092838140872	0.174	0.25	1
Rbm33	0.444135673892977	-0.549557164589957	0.174	0.25	1
Mak16	0.444135673892977	-0.549557164589957	0.174	0.25	1
Eif1b	0.444135673892977	-0.912127243974666	0.174	0.25	1
Lamtor5	0.444509619902733	0.6463630453853	0.565	0.568	1
Ncbp3	0.444699626621041	-0.523561956057013	0.13	0.205	1
Serpinb6a	0.444699626621041	-0.523561956057013	0.13	0.205	1
Sucla2	0.444699626621041	-0.523561956057013	0.13	0.205	1
Ccny	0.444699626621041	-0.523561956057013	0.13	0.205	1
Bloc1s2	0.444699626621041	-0.523561956057013	0.13	0.205	1
Trmt6	0.444699626621041	-0.523561956057013	0.13	0.205	1
Arhgef2	0.444699626621041	-0.523561956057013	0.13	0.205	1
Kat6a	0.444699626621041	-0.523561956057013	0.13	0.205	1
Gpx7	0.447970987827765	-0.533615620720936	0.435	0.477	1
Ubac2	0.449156859616552	0.613941567692922	0.261	0.182	1
Sms	0.449156859616552	0.613941567692922	0.261	0.182	1
Ppt1	0.45142750067814	-0.566630677948899	0.217	0.295	1
Triap1	0.45212859538449	0.587946359159978	0.348	0.273	1
Mettl23	0.452472151415871	-0.504702928805697	0.261	0.341	1
Klhl24	0.4583719795908	1.17033491621731	0.348	0.318	1
Ube2d1	0.462977666362862	0.573299583195576	0.261	0.182	1
Map2k3	0.462977666362862	0.573299583195576	0.261	0.182	1
Dhfr	0.462977666362862	0.573299583195576	0.261	0.182	1
Ltn1	0.462977666362862	0.573299583195576	0.261	0.182	1
St6gal1	0.462977666362862	0.573299583195576	0.261	0.182	1
Lsm14a	0.462977666362862	0.573299583195576	0.261	0.182	1
Galnt2	0.462977666362862	0.573299583195576	0.261	0.182	1
Os9	0.467965201413865	1.52083216330144	0.174	0.114	1
2700062C07Rik	0.467965201413865	0.935869662580284	0.174	0.114	1
Ndst1	0.469994354275459	0.557358039326554	0.348	0.273	1
Nipa2	0.469994354275459	0.69486156307649	0.348	0.273	1
Smpdl3a	0.473182530085822	0.729418785112858	0.348	0.273	1
Ppip5k2	0.473811397529144	0.557358039326554	0.478	0.455	1
Med1	0.475370610939531	0.935869662580284	0.217	0.159	1
2410004B18Rik	0.475370610939531	0.935869662580284	0.217	0.159	1
Id1	0.477720011985123	1.05925207808557	0.609	0.659	1
Tcf12	0.483883982051641	0.582232707965584	0.435	0.386	1
Trappc1	0.485415063381217	0.520832163301441	0.304	0.227	1
Srebf2	0.496133482260531	0.713477241243836	0.174	0.114	1
Tfdp1	0.496133482260531	0.713477241243836	0.174	0.114	1
Gart	0.500228922858079	0.783866569135235	0.261	0.205	1
Nsmce4a	0.500288582510918	0.543552239801524	0.435	0.386	1
Sema3b	0.502171088154515	1.23542994443919	0.261	0.205	1
Cop1	0.50390162908297	0.672835256746491	0.174	0.114	1
Foxo3	0.50390162908297	0.672835256746491	0.174	0.114	1
Thap2	0.50390162908297	0.672835256746491	0.174	0.114	1
Srr	0.50390162908297	0.672835256746491	0.174	0.114	1
2210016F16Rik	0.50390162908297	0.672835256746491	0.174	0.114	1
Ppwd1	0.50390162908297	0.672835256746491	0.174	0.114	1
Tdp2	0.50390162908297	0.672835256746491	0.174	0.114	1
Ccdc66	0.50390162908297	0.672835256746491	0.174	0.114	1
Lsg1	0.50390162908297	0.672835256746491	0.174	0.114	1
Crkl	0.50390162908297	0.672835256746491	0.174	0.114	1
Gtf2h4	0.50390162908297	0.672835256746491	0.174	0.114	1
Atl2	0.50390162908297	0.672835256746491	0.174	0.114	1
Tmem132a	0.50390162908297	0.672835256746491	0.174	0.114	1
Ccdc86	0.50390162908297	0.672835256746491	0.174	0.114	1
As3mt	0.50390162908297	0.672835256746491	0.174	0.114	1
Haus2	0.50390162908297	0.672835256746491	0.174	0.114	1
Nrf1	0.50390162908297	0.672835256746491	0.174	0.114	1
Akr1b8	0.50390162908297	0.672835256746491	0.174	0.114	1
Zfp282	0.50390162908297	0.672835256746491	0.174	0.114	1
Itpripl2	0.50390162908297	0.672835256746491	0.174	0.114	1
Dync2h1	0.50390162908297	0.672835256746491	0.174	0.114	1
Msantd4	0.50390162908297	0.672835256746491	0.174	0.114	1
1810030O07Rik	0.50390162908297	0.672835256746491	0.174	0.114	1
Med12	0.50390162908297	0.672835256746491	0.174	0.114	1
Fzd2	0.507605209105358	0.613941567692922	0.348	0.273	1
Pop5	0.508071241855586	0.935869662580284	0.304	0.273	1
Arfip1	0.511328473853577	0.613941567692922	0.435	0.455	1
Med13	0.514523586715424	-0.727095350142145	0.217	0.273	1
Nckap1	0.514530855750527	-0.566630677948899	0.217	0.273	1
Nktr	0.516106077799466	0.640413779054113	0.478	0.455	1
Cdca8	0.518450572191596	-0.87148525947732	0.13	0.182	1
Olfm2	0.518795756545259	-0.801095931585921	0.087	0.136	1
Zfp219	0.521332326556495	-0.578703510249474	0.217	0.273	1
Niban2	0.524289285503952	1.17687776208408	0.261	0.205	1
Sf3b3	0.524944354196266	-0.587692293476728	0.304	0.364	1
Rap1gds1	0.525752447491182	1.61394156769292	0.13	0.091	1
Slc17a5	0.525752447491182	1.61394156769292	0.13	0.091	1
Peg3	0.528024870462777	1.08524728661851	0.652	0.636	1
Nr2f1	0.532248200169333	0.584397292078906	0.478	0.477	1
Scamp2	0.532308578135845	-0.649092838140872	0.13	0.182	1
Epb41l4a	0.53239247596075	0.631015081051863	0.435	0.386	1
Naa38	0.533819103668953	-0.688621202327509	0.478	0.455	1
Nubp1	0.533918966735464	-0.649092838140872	0.087	0.136	1
Zbtb8os	0.533918966735464	-0.649092838140872	0.087	0.136	1
Sgcb	0.533918966735464	-0.649092838140872	0.087	0.136	1
Cilk1	0.533918966735464	-1.17960755483965	0.087	0.136	1
Renbp	0.533918966735464	-0.649092838140872	0.087	0.136	1
Slc25a23	0.533918966735464	-0.649092838140872	0.087	0.136	1
Zmynd11	0.533985231986939	0.587946359159978	0.522	0.5	1
Nfe2l2	0.534338670660994	0.587946359159978	0.304	0.25	1
Resf1	0.538329213792575	-0.649092838140872	0.13	0.182	1
Gadd45g	0.541583958907775	-0.696398552919228	0.217	0.295	1
Rab9	0.542315380511233	-0.566630677948899	0.217	0.273	1
Bltp2	0.544284985396133	0.820392445160348	0.304	0.25	1
Xpo1	0.545885509909061	-0.649092838140872	0.348	0.386	1
Smco4	0.549200586722034	-0.649092838140872	0.087	0.136	1
H3c4	0.550486346923823	1.15826208391673	0.13	0.091	1
1700025G04Rik	0.55197267544442	0.573299583195576	0.217	0.159	1
Nagk	0.55197267544442	0.573299583195576	0.217	0.159	1
Nvl	0.555682929717317	0.557358039326554	0.304	0.25	1
Cdkn1b	0.555682929717317	0.557358039326554	0.304	0.25	1
Rnf216	0.557435901406077	1.29843974196499	0.174	0.136	1
Gli3	0.557446162038409	1.12851474052268	0.174	0.136	1
Cdk2ap2	0.557453502017631	0.636309380721376	0.304	0.25	1
H4c4	0.558492815699395	-0.649092838140872	0.13	0.182	1
Hacd1	0.558598284084144	1.19890406841408	0.13	0.091	1
Snx27	0.558598284084144	1.61394156769292	0.13	0.091	1
Arhgap10	0.558598284084144	1.19890406841408	0.13	0.091	1
Dpm2	0.564418408378973	0.613941567692922	0.174	0.273	1
Rnpep	0.566740936417105	0.520832163301441	0.217	0.159	1
Mtif2	0.566740936417105	0.520832163301441	0.217	0.159	1
Zcchc10	0.566740936417105	0.520832163301441	0.217	0.159	1
Stard3	0.566740936417105	0.520832163301441	0.217	0.159	1
Zswim8	0.566740936417105	0.520832163301441	0.217	0.159	1
Mcat	0.566740936417105	0.520832163301441	0.217	0.159	1
Grsf1	0.566740936417105	0.520832163301441	0.217	0.159	1
Sdad1	0.566740936417105	0.520832163301441	0.217	0.159	1
Gga2	0.566740936417105	0.520832163301441	0.217	0.159	1
Clcn3	0.566740936417105	0.520832163301441	0.217	0.159	1
Wdr83	0.566740936417105	0.520832163301441	0.217	0.159	1
Cd276	0.566740936417105	0.520832163301441	0.217	0.159	1
Irak1bp1	0.566740936417105	0.520832163301441	0.217	0.159	1
Ccnt1	0.566740936417105	0.520832163301441	0.217	0.159	1
Npepl1	0.568094369197816	0.613941567692922	0.348	0.318	1
Bdp1	0.568710300787574	-0.549557164589957	0.174	0.227	1
Pdlim1	0.570839199208909	-0.566630677948899	0.217	0.273	1
Lgmn	0.571155237048097	1.19890406841408	0.348	0.364	1
Plpp2	0.573864935888577	1.14232054004771	0.304	0.273	1
Copg1	0.573871112229963	0.69486156307649	0.304	0.273	1
Pros1	0.578969695732364	-0.523561956057013	0.13	0.182	1
Sh3glb1	0.58323214526517	-0.523561956057013	0.435	0.477	1
S100a16	0.5834814527295	-0.649092838140872	0.826	0.636	1
Asb8	0.584107267979835	0.935869662580285	0.13	0.091	1
Trp53inp1	0.59235343449721	0.935869662580285	0.13	0.091	1
Tia1	0.59235343449721	0.935869662580285	0.13	0.091	1
Arl6ip1	0.592667757771708	-0.863217643493719	0.522	0.591	1
Serpinf1	0.594242889195602	-0.752186331104975	0.261	0.295	1
Swt1	0.60095791494335	0.935869662580284	0.174	0.136	1
Tmed3	0.601404428723732	0.582232707965584	0.435	0.386	1
Upf3b	0.609338521891195	0.520832163301441	0.435	0.409	1
Hsdl2	0.615221626720806	0.587946359159978	0.304	0.273	1
Zfp395	0.618619138394016	0.672835256746491	0.13	0.091	1
Trip11	0.620314551081542	0.543552239801524	0.391	0.386	1
Atp10b	0.621119165669952	-0.549557164589958	0.348	0.386	1
Acot1	0.624753510681229	0.734235801410634	0.391	0.409	1
Tmem131	0.627662575384561	0.613941567692922	0.13	0.091	1
Rpe	0.627662575384561	0.613941567692922	0.13	0.091	1
Gm4258	0.627662575384561	0.613941567692922	0.13	0.091	1
Lpgat1	0.627662575384561	0.613941567692922	0.13	0.091	1
Sf3a2	0.627662575384561	0.613941567692922	0.13	0.091	1
Krr1	0.627662575384561	0.613941567692922	0.13	0.091	1
Flii	0.627662575384561	0.613941567692922	0.13	0.091	1
Gosr2	0.627662575384561	0.613941567692922	0.13	0.091	1
Ptcd2	0.627662575384561	0.613941567692922	0.13	0.091	1
Dimt1	0.627662575384561	0.613941567692922	0.13	0.091	1
Ly6e	0.627662575384561	0.613941567692922	0.13	0.091	1
Ciao1	0.627662575384561	0.613941567692922	0.13	0.091	1
Cstf3	0.627662575384561	0.613941567692922	0.13	0.091	1
Foxo1	0.627662575384561	0.613941567692922	0.13	0.091	1
Msantd3	0.627662575384561	0.613941567692922	0.13	0.091	1
Ankrd13a	0.627662575384561	0.613941567692922	0.13	0.091	1
Dennd2b	0.627662575384561	0.613941567692922	0.13	0.091	1
Alkbh6	0.627662575384561	0.613941567692922	0.13	0.091	1
Ap1g1	0.627662575384561	0.613941567692922	0.13	0.091	1
Cask	0.627662575384561	0.613941567692922	0.13	0.091	1
Zfand1	0.627662575384561	0.613941567692922	0.13	0.091	1
Atf5	0.627662575384561	0.613941567692922	0.13	0.091	1
Slc48a1	0.627662575384561	0.613941567692922	0.13	0.091	1
Plekha3	0.627662575384561	0.613941567692922	0.13	0.091	1
Ipo4	0.631243470025461	0.743224584637889	0.174	0.136	1
Prmt2	0.631877814589994	-0.649092838140872	0.174	0.205	1
Enpp2	0.63682199158927	0.655761743387549	0.348	0.318	1
Ldb1	0.63701172434834	0.6463630453853	0.261	0.227	1
Ldlrad3	0.63701172434834	0.935869662580284	0.261	0.227	1
Cox17	0.64003748000227	-0.523561956057013	0.435	0.455	1
Pygo1	0.645008968749297	0.935869662580284	0.217	0.182	1
Gabarapl1	0.645938887760297	0.935869662580284	0.174	0.136	1
Chd1	0.651160472206176	0.729418785112858	0.261	0.227	1
Eml4	0.658651786463481	0.765944661137972	0.348	0.341	1
Smarcad1	0.662499278651601	-0.504702928805697	0.261	0.295	1
Bex2	0.672326473430067	-0.938599455335857	0.087	0.114	1
Srgap2	0.674725621108898	0.713477241243836	0.304	0.273	1
Mettl1	0.676114267983279	0.520832163301441	0.261	0.227	1
Gins4	0.676114267983279	0.520832163301441	0.261	0.227	1
Otud7b	0.677202204319898	0.520832163301441	0.174	0.136	1
Bach1	0.679040058133499	0.573299583195576	0.217	0.182	1
Tmem214	0.679040058133499	0.573299583195576	0.217	0.182	1
N4bp1	0.690541964421067	-0.801095931585921	0.087	0.114	1
Lbh	0.691338340329039	-0.549557164589958	0.348	0.364	1
Mrps6	0.693600246775829	0.548846539471037	0.348	0.318	1
Tspo	0.694517137009182	0.734235801410634	0.391	0.409	1
Gcsh	0.705474337719269	0.520832163301441	0.304	0.295	1
Bola1	0.70819059832812	0.672835256746491	0.261	0.25	1
9930021J03Rik	0.708883313905369	-0.649092838140872	0.087	0.114	1
Bub1	0.708883313905369	-0.649092838140872	0.087	0.114	1
Akap11	0.71611208564665	1.15826208391673	0.13	0.114	1
Specc1	0.716668941329808	-0.523561956057013	0.13	0.159	1
Crem	0.716668941329808	-0.523561956057013	0.13	0.159	1
Lockd	0.716668941329808	-0.523561956057013	0.13	0.159	1
Spats2l	0.719633084757368	1.25779775746765	0.174	0.159	1
Thrap3	0.731930907080825	0.543552239801524	0.348	0.364	1
Asrgl1	0.735102299677217	0.582232707965584	0.391	0.364	1
Rpp25l	0.738009331077096	0.765944661137972	0.304	0.341	1
Fam172a	0.74263684219677	0.935869662580285	0.13	0.114	1
Jmjd1c	0.747790470834364	0.557358039326555	0.261	0.25	1
Efr3a	0.751309680338344	0.6463630453853	0.217	0.205	1
Apc	0.752320726459102	-0.538061525752128	0.348	0.341	1
Atp6ap1	0.755618222031712	0.587946359159978	0.304	0.273	1
Cdc20	0.757079059776723	-1.49708974469582	0.13	0.159	1
Daam2	0.758388192679435	0.810338780496426	0.217	0.205	1
Slc12a2	0.764296135396628	0.603294323493414	0.391	0.409	1
H1f3	0.76605441588924	-0.649092838140871	0.174	0.205	1
Hspa9	0.767166034861077	0.543552239801524	0.391	0.409	1
Nrip1	0.773585114123883	0.724365557386573	0.391	0.409	1
Hyal2	0.773799530168155	0.743224584637889	0.174	0.159	1
Rab5a	0.773799530168155	1.1057946640226	0.174	0.159	1
Cep63	0.781854069383058	1.08787275602533	0.13	0.182	1
Bud23	0.782759031020324	0.520832163301441	0.304	0.318	1
Mcm6	0.785785406155141	-0.523561956057013	0.217	0.227	1
Wwc2	0.789740206159352	0.935869662580284	0.174	0.159	1
Cnmd	0.793012187122922	1.01181851581358	0.261	0.273	1
Dkc1	0.801086044370559	0.798366138830349	0.217	0.205	1
Ctdspl	0.805194620896735	0.672835256746491	0.13	0.114	1
Ppp6r1	0.805194620896735	0.672835256746491	0.13	0.114	1
Ssbp2	0.811616718490869	0.548846539471037	0.304	0.295	1
Pard3b	0.814561628810995	0.520832163301441	0.13	0.114	1
Rap2b	0.821854410889234	0.579725852355009	0.478	0.477	1
Tubb6	0.822845376069486	0.573299583195576	0.087	0.114	1
Tmem11	0.829150918939961	0.520832163301441	0.174	0.159	1
Gnl3	0.829150918939961	0.743224584637889	0.174	0.159	1
Sec22a	0.829150918939961	0.520832163301441	0.174	0.159	1
Vps45	0.829150918939961	0.743224584637889	0.174	0.159	1
Mrps31	0.829150918939961	0.520832163301441	0.174	0.159	1
Tmem208	0.829150918939961	0.520832163301441	0.174	0.159	1
Zfp322a	0.835471802356855	0.543552239801524	0.348	0.386	1
Mapk14	0.842166267839099	0.672835256746491	0.087	0.114	1
Atad2b	0.844279909529689	0.557358039326555	0.261	0.273	1
Kmt2c	0.849149377354944	0.67283525674649	0.348	0.341	1
Pim3	0.872887011028207	1.08787275602533	0.13	0.159	1
Clcn5	0.891999996181348	-0.594645054118495	0.348	0.318	1
Nr4a2	0.896607197582989	0.655761743387549	0.435	0.5	1
Mpnd	0.91977185872829	0.729418785112858	0.261	0.295	1
Igfbp7	0.922360631926051	1.74322458463789	0.391	0.409	1
H3c6	0.928977924825944	-0.566630677948899	0.174	0.182	1
Aida	0.944675911367001	0.573299583195576	0.174	0.182	1
Ndrg2	0.944675911367001	0.573299583195576	0.174	0.182	1
Rab6a	0.947166954462819	0.539940986249145	0.391	0.5	1
Acly	0.955116496490008	0.520832163301441	0.304	0.341	1
Nkd2	0.955117159829795	0.636309380721376	0.304	0.341	1
Pgk1	0.955512496325056	0.713477241243837	0.13	0.136	1
Pakap.1	0.95747800600539	-0.814152084411368	0.435	0.364	1
Dusp1	0.97175188587061	0.622711777320654	0.522	0.568	1
Tmem183a	0.982207884961021	0.520832163301441	0.13	0.136	1
Sppl3	1	0.729418785112858	0.261	0.295	1
