## Supplementary Table 5 for "Shared Lineage, Distinct Outcomes: Yap and Taz Loss Differentially Impact Schwann and Olfactory Ensheathing Cell Development Without Disrupting GnRH-1 Migration"

	p_val	avg_log2FC	pct.1	pct.2	p_val_adj
Rps29	2.87064668232028e-07	-0.909530105954469	1	1	0.00228158998310816
Fads2	4.35048768191287e-07	3.56187888760812	0.714	0.032	0.00345776760958435
Opcml	1.26129247480268e-05	3.73180388905043	0.571	0.032	0.100247525897317
Rpl37a	2.40063368157823e-05	-0.529056145549029	1	1	0.190802365011838
Atxn7l3	2.80644727594693e-05	4.02131050624541	0.476	0	0.223056429492262
Gria3	2.80644727594693e-05	4.02131050624541	0.476	0	0.223056429492262
Borcs7	3.50560388282278e-05	2.46876948321663	0.667	0.097	0.278625396606754
Filip1	4.24698532973105e-05	3.73180388905043	0.524	0.032	0.337550394007024
Micu2	6.50783215927275e-05	2.56187888760812	0.619	0.097	0.517242500018998
Kcna6	7.04375374199518e-05	2.23995079272075	0.667	0.129	0.559837547413777
5430416N02Rik	7.87134023531786e-05	4.02131050624541	0.429	0	0.625614121903064
Vps72	8.41556492014021e-05	-1.91616840919653	0.286	0.774	0.668869099852744
Ccnt1	8.4254734673233e-05	3.88380698249548	0.429	0	0.669656631182856
Mre11a	8.4254734673233e-05	3.88380698249548	0.429	0	0.669656631182856
Ltbp3	8.55420310059006e-05	2.67735610502805	0.571	0.065	0.679888062434898
Coq2	8.55420310059006e-05	2.67735610502805	0.571	0.065	0.679888062434898
Dld	0.000109026759051661	1.8098064010517	0.762	0.226	0.8665446809426
Hmbox1	0.000141274679152547	3.26231860574921	0.476	0.032	1
Hspa1a	0.000146001878002213	3.10936668291061	0.667	0.194	1
Rpl37	0.000158634303547588	-0.532322109040624	1	1	1
Dclk1	0.000163792323302778	3.14684138832927	0.524	0.065	1
Fam76b	0.00016947485306998	3.02131050624541	0.476	0.032	1
Arhgap23	0.00016947485306998	3.02131050624541	0.476	0.032	1
Nme6	0.00016947485306998	3.02131050624541	0.476	0.032	1
Tuba1b	0.000180165945119308	-0.643869777608461	1	1	1
Cdk13	0.000181703961109366	2.32741363397109	0.619	0.129	1
Bicc1	0.000233939662806229	3.88380698249548	0.381	0	1
Rad51ap1	0.000238786791904702	-4.08197730216661	0	0.484	1
Farp1	0.000244399228224417	3.73180388905043	0.381	0	1
Hsd17b11	0.000244399228224417	3.73180388905043	0.381	0	1
Dpy19l4	0.000244399228224417	3.73180388905043	0.381	0	1
Pcm1	0.000251061624054292	1.3919538861658	0.905	0.355	1
Wars1	0.000257987797364006	2.56187888760812	0.524	0.065	1
Olfm1	0.000262765213294279	2.64934172885845	0.524	0.065	1
Emg1	0.000269340920253231	-1.56150352789717	0.524	0.839	1
Dynlt3	0.000300383318304392	2.56187888760812	0.524	0.065	1
Ptprf	0.000300966002109605	1.73180388905043	0.714	0.194	1
Ntng1	0.000309994880722759	2.56187888760812	0.571	0.129	1
Acyp2	0.000352957026132358	2.26231860574921	0.524	0.065	1
Ier2	0.0003640269691693	1.4549636836916	0.81	0.29	1
Chd9	0.000376081960441394	2.04730571477836	0.619	0.129	1
Stau1	0.000409285603847783	-3.52558395364222	0	0.452	1
Sorcs2	0.00041032602477753	2.14684138832927	0.619	0.129	1
Hes1	0.000430500780886848	1.56187888760811	0.762	0.258	1
Crym	0.000437462964554683	3.02131050624541	0.429	0.032	1
Snrpe	0.000453916714267338	-0.529029608590095	1	1	1
Kdm6b	0.000454177037107094	1.64934172885845	0.714	0.226	1
Suz12	0.000456766940347598	1.43634800552426	0.81	0.323	1
Exoc7	0.000458306427771825	1.67735610502805	0.571	0.097	1
Rhot1	0.000458306427771825	1.94039051086184	0.571	0.097	1
Asah1	0.000485432468490929	1.63988139960939	0.714	0.194	1
Med31	0.000488733888333454	-3.02308361311304	0.048	0.516	1
Gadd45gip1	0.000491484987090136	-1.76004920727925	0.286	0.742	1
Abracl	0.000492444877218297	-1.08448415777718	0.714	0.903	1
Polr2f	0.000513473074713891	1.28357772512101	0.905	0.871	1
Snrpd1	0.000578931002099353	-1.08448415777718	0.714	0.903	1
Dip2b	0.000593444232974753	1.48787830616434	0.762	0.29	1
Efna2	0.000609105347172902	2.56187888760812	0.476	0.065	1
Eif4g2	0.000614797000984085	1.10731302414263	0.857	0.677	1
Nme4	0.00063825301761281	2.14684138832927	0.571	0.129	1
Gtf2f1	0.00063825301761281	2.14684138832927	0.571	0.129	1
Hspb1	0.000668894925177486	3.73180388905043	0.333	0	1
Hmgn1	0.000671341709864845	-0.67663319909161	0.952	1	1
Hsf2	0.000672529764305879	1.88380698249548	0.619	0.161	1
Dcaf6	0.000686803975252653	3.56187888760811	0.333	0	1
Rpap1	0.000686803975252653	3.56187888760811	0.333	0	1
Ankrd10	0.000686803975252653	3.56187888760811	0.333	0	1
Tfb1m	0.000686803975252653	3.56187888760811	0.333	0	1
Arhgef10l	0.000686803975252653	3.56187888760811	0.333	0	1
Haus5	0.000707464161031424	2.26231860574921	0.524	0.097	1
Psap	0.000743073635450045	1.8098064010517	0.667	0.226	1
N4bp1	0.000744614673941436	2.43634800552426	0.476	0.065	1
Clpp	0.000748063939850295	-2.55359832981182	0.095	0.548	1
Matn2	0.000772869121100596	1.97691638688696	0.667	0.226	1
Clcn4	0.000869585657414336	2.22484390033054	0.524	0.097	1
Samd5	0.000924931090782935	2.26231860574921	0.476	0.065	1
Nudcd3	0.000925116193061307	1.73180388905043	0.667	0.226	1
Dnmt3a	0.000941566164067885	2.14684138832927	0.524	0.097	1
U2af1l4	0.000941566164067885	2.14684138832927	0.524	0.097	1
Mgst3	0.000953515531670439	-2.76004920727925	0.048	0.484	1
Phlda1	0.00104224138886887	1.83036772353402	0.857	0.419	1
Eif2s2	0.00106042145528534	-1.25369654125446	0.667	0.935	1
Ndfip1	0.00106323415129434	0.843649856023495	1	0.71	1
Mdk	0.00110645185920196	-0.929369178290848	0.952	1	1
Fstl1	0.0011139458656346	1.35834549352298	0.81	0.419	1
Ccnl2	0.00117873087961941	2.07645206043787	0.571	0.161	1
Ggct	0.00121119298663604	2.40987579416306	0.524	0.129	1
Lsm4	0.00122076357957164	0.837513330221543	1	0.71	1
Fcho2	0.00122205940437646	3.02131050624541	0.381	0.032	1
Nr2f2	0.00129376387891997	1.61434630750225	0.81	0.516	1
Zeb1	0.00129386726186728	1.82491329344191	0.524	0.097	1
Megf10	0.00131798886526717	1.32741363397109	0.714	0.194	1
Asb3	0.00139111321212	2.73180388905043	0.381	0.032	1
Micall1	0.00139111321212	2.73180388905043	0.381	0.032	1
Syngr1	0.00139111321212	2.73180388905043	0.381	0.032	1
Ddr1	0.00139111321212	2.73180388905043	0.381	0.032	1
Dtd1	0.00139111321212	2.73180388905043	0.381	0.032	1
Snx10	0.00139111321212	2.73180388905043	0.381	0.032	1
Tbc1d9b	0.00139111321212	2.73180388905043	0.381	0.032	1
Tmem107	0.00139111321212	2.73180388905043	0.381	0.032	1
E2f1	0.00139111321212	2.73180388905043	0.381	0.032	1
Bcl10	0.00140144242105057	1.4549636836916	0.571	0.129	1
H3c3	0.00141688714690239	-3.52558395364222	0	0.387	1
Nsmce2	0.00142076244597302	-1.48874718546185	0.286	0.71	1
Agpat3	0.00143569584667543	1.97691638688696	0.571	0.161	1
Bmp1	0.00146777108175649	1.94039051086184	0.476	0.065	1
Prkrip1	0.00146777108175649	-3.52558395364222	0	0.387	1
Gng10	0.00148518832217935	-1.37672056772774	0.429	0.806	1
Tmem30a	0.00154851465931299	1.56187888760811	0.714	0.258	1
Kdelr2	0.00155338547501116	-0.944012042121843	0.714	0.903	1
Itga2	0.00163420422134472	2.56187888760812	0.429	0.065	1
Pld3	0.00163420422134472	2.56187888760812	0.429	0.065	1
Cyp2j6	0.00164175700882904	1.31190063459977	0.81	0.516	1
Sox9	0.00166639986641294	1.39838015532524	0.714	0.258	1
Postn	0.00168041808703039	1.2530407921612	0.905	0.903	1
Snrpa	0.0017469442318961	-1.35565895219991	0.286	0.774	1
Nipbl	0.00175004339042306	1.62600922502783	0.667	0.323	1
Plekhb1	0.00175137613455804	2.43634800552426	0.429	0.065	1
Amotl2	0.00178577869251329	-2.68604862583547	0.048	0.452	1
Pakap.1	0.00182934906757141	1.36923380966572	0.762	0.258	1
Atosa	0.00184839925529778	3.56187888760811	0.286	0	1
Rubcn	0.00184839925529778	3.56187888760811	0.286	0	1
Dapp1	0.00184839925529778	3.56187888760811	0.286	0	1
Iws1	0.00184969538267797	-2.43812111239188	0.048	0.452	1
Mrgbp	0.00187564733418528	3.36923380966572	0.286	0	1
Ndufaf6	0.00187564733418528	3.36923380966572	0.286	0	1
Cyp2j9	0.00187564733418528	3.36923380966572	0.286	0	1
Slc44a1	0.00187564733418528	3.36923380966572	0.286	0	1
Sox6	0.00187564733418528	3.36923380966572	0.286	0	1
Mri1	0.00187564733418528	3.36923380966572	0.286	0	1
Cyb5r4	0.00187564733418528	3.36923380966572	0.286	0	1
2700049A03Rik	0.00187564733418528	3.36923380966572	0.286	0	1
Spice1	0.00187564733418528	3.36923380966572	0.286	0	1
Pde7b	0.00187564733418528	3.36923380966572	0.286	0	1
Slx4ip	0.00187564733418528	3.36923380966572	0.286	0	1
Nedd4l	0.00187564733418528	3.36923380966572	0.286	0	1
Cntrob	0.00187564733418528	3.36923380966572	0.286	0	1
Sdk2	0.00187564733418528	3.36923380966572	0.286	0	1
Nek4	0.00187564733418528	3.36923380966572	0.286	0	1
Cep192	0.00187564733418528	3.36923380966572	0.286	0	1
Arhgef16	0.00187564733418528	3.36923380966572	0.286	0	1
Ccdc61	0.00187564733418528	3.36923380966572	0.286	0	1
E2f8	0.00187564733418528	3.36923380966572	0.286	0	1
Thap1	0.00187564733418528	3.36923380966572	0.286	0	1
Selenoh	0.00189973406980122	-1.46786845578594	0.524	0.71	1
Sra1	0.00197562841523756	-1.87108051966799	0.19	0.613	1
Dnajc3	0.00198618021739891	1.27808592160752	0.762	0.29	1
Acaa1a	0.00198624833238395	1.56187888760811	0.667	0.258	1
Cops7a	0.0020586309027355	2.29884448177432	0.429	0.065	1
Casp7	0.0020586309027355	2.29884448177432	0.429	0.065	1
Zfp219	0.00208501585194638	1.94039051086184	0.524	0.129	1
Pja2	0.00210748726299781	1.39838015532524	0.762	0.355	1
Hspa1b	0.00217323315734521	3.47614901358223	0.524	0.194	1
Serinc1	0.00217446447247311	1.22484390033054	0.714	0.226	1
Jak1	0.00227026938300893	1.50529535924175	0.714	0.323	1
Atp5e	0.00229870383229393	-0.52926900045008	1	1	1
Incenp	0.00249126696519875	-1.46786845578594	0.429	0.806	1
Ndc1	0.0024924844686714	-3.13856083053298	0	0.355	1
Psmd6	0.00249843898731698	-1.41010673622229	0.524	0.742	1
Prnp	0.0025092249723325	1.77338299280183	0.714	0.452	1
Nuf2	0.0025403530892949	-3.24547603444949	0	0.355	1
Fer	0.0025403530892949	-3.24547603444949	0	0.355	1
Cr1l	0.00255667227098767	2.02131050624541	0.476	0.097	1
Rpl27a	0.00255680665294043	0.645294895795752	1	0.968	1
Skil	0.00257905100648022	-3.3450117080004	0	0.355	1
Galk1	0.00258551119558546	-1.94062145292107	0.238	0.613	1
Tor1a	0.00261617997896429	1.78427130894456	0.619	0.226	1
Hspb2	0.00262137877649935	-3.68604862583547	0	0.355	1
Tfdp2	0.00266691925713666	1.46876948321663	0.667	0.226	1
Ndufb7	0.00281125401005026	-0.926868297853738	0.952	0.903	1
Rtcb	0.00283585964249987	1.36923380966572	0.714	0.355	1
Cep350	0.00283758622009515	1.88380698249548	0.429	0.065	1
Ring1	0.00284368814408619	1.82491329344191	0.524	0.129	1
Tmsb4x	0.00307554659755206	-0.836487579843451	1	1	1
Itgb3bp	0.00309350699680135	1.07645206043787	0.81	0.29	1
Ran	0.00317253678948299	-0.676907971979002	1	0.968	1
Raly	0.00325696506950532	-2.6080461138342	0.048	0.419	1
Atxn2l	0.00327337528127573	-2.31259023030803	0.095	0.484	1
Mtarc2	0.00332215102596122	1.36923380966572	0.571	0.161	1
Nf1	0.00337768855343544	3.14684138832927	0.333	0.032	1
Dmap1	0.00337768855343544	2.88380698249548	0.333	0.032	1
Rab2a	0.00340352138273099	0.988143642310213	0.952	0.645	1
Zdhhc20	0.00342193261666956	-2.3450117080004	0.048	0.419	1
Pank3	0.00342812347372516	-2.10108612511431	0.095	0.484	1
Zfp280d	0.00344488741391007	1.69938241135805	0.476	0.097	1
Tmx4	0.00371011827636462	1.4549636836916	0.571	0.161	1
Rtf1	0.00373565232209179	-1.27462238010901	0.476	0.839	1
Ube2i	0.00378150334556666	2.56187888760812	0.333	0.032	1
Msh2	0.00378150334556666	2.56187888760812	0.333	0.032	1
Ccng2	0.00378150334556666	2.56187888760812	0.333	0.032	1
Gcn1	0.00378150334556666	2.56187888760812	0.333	0.032	1
Dmd	0.00378150334556666	2.56187888760812	0.333	0.032	1
Npat	0.00378150334556666	2.56187888760812	0.333	0.032	1
Sf3b5	0.00379870343305968	-0.966500084746674	0.81	0.871	1
Mbd2	0.0039105605278892	1.88380698249548	0.524	0.161	1
Hip1	0.00395580156219698	1.66141456115903	0.571	0.194	1
Commd1	0.00396866809833079	-0.830438535170645	0.81	0.871	1
Ppp1r18	0.00398754582301192	-1.11619301750452	0.429	0.774	1
Zfand5	0.00398857191152168	0.976916386886959	0.857	0.484	1
Klf4	0.00400735073921333	-2.24547603444949	0.048	0.419	1
H2ac20	0.00417211990068399	-2.13856083053298	0.143	0.548	1
Tm2d2	0.00420204231805107	1.09239360430689	0.762	0.387	1
Gamt	0.00429665074401908	1.068838876328	0.81	0.419	1
Homer2	0.00432476275189068	2.56187888760811	0.333	0.032	1
Ppdpf	0.00435782411147465	-1.02308361311304	0.524	0.839	1
Slc25a1	0.00439195048764606	-3.02308361311304	0	0.323	1
Myo9b	0.00439195048764606	-3.02308361311304	0	0.323	1
Hs6st2	0.00439195048764606	-3.02308361311304	0	0.323	1
Praf2	0.00439195048764606	-3.02308361311304	0	0.323	1
Cdca5	0.00445676422832653	-3.13856083053298	0	0.323	1
Agap1	0.00445676422832653	2.43634800552426	0.381	0.065	1
Foxp2	0.00445676422832653	2.43634800552426	0.381	0.065	1
Mcrip1	0.00449716095020503	0.990722186411989	0.81	0.581	1
Espl1	0.00450573009170001	-3.3450117080004	0	0.323	1
Psmb4	0.00454018224486445	0.696808467694223	1	0.774	1
Iqgap3	0.00461010310228852	-2.89755273102918	0	0.323	1
Bcl2l13	0.00461010310228852	-2.89755273102918	0	0.323	1
Prmt7	0.00461010310228852	-2.89755273102918	0	0.323	1
Rbm6	0.00468420730781992	1.29884448177432	0.571	0.161	1
Col11a1	0.00471322883131183	1.83871909296694	0.667	0.419	1
Hsp90b1	0.00473316451949331	0.546024936407278	1	1	1
Maco1	0.00478313628715587	2.29884448177432	0.381	0.065	1
Swt1	0.00478313628715587	2.29884448177432	0.381	0.065	1
Wee1	0.00478313628715587	2.29884448177432	0.381	0.065	1
Igfbp5	0.00480670734457373	1.59750279733884	0.762	0.484	1
Shcbp1	0.00494903867116339	2.04730571477836	0.476	0.129	1
Loxl2	0.00495766518368372	2.14684138832927	0.429	0.097	1
Epha5	0.00496212703767245	3.36923380966572	0.238	0	1
Wdr89	0.00496212703767245	3.36923380966572	0.238	0	1
Scube1	0.00496212703767245	3.36923380966572	0.238	0	1
Mboat2	0.00499758123378885	3.14684138832927	0.238	0	1
Zfyve16	0.00499758123378885	3.14684138832927	0.238	0	1
Senp1	0.00499758123378885	3.14684138832927	0.238	0	1
Nhlrc2	0.00499758123378885	3.14684138832927	0.238	0	1
Nbn	0.00499758123378885	3.14684138832927	0.238	0	1
Tmem248	0.00499758123378885	3.14684138832927	0.238	0	1
Fbxo28	0.00499758123378885	3.14684138832927	0.238	0	1
Wbp1l	0.00499758123378885	3.14684138832927	0.238	0	1
3110082I17Rik	0.00499758123378885	3.14684138832927	0.238	0	1
Syde1	0.00499758123378885	3.14684138832927	0.238	0	1
Nek8	0.00499758123378885	3.14684138832927	0.238	0	1
Mtmr4	0.00499758123378885	3.14684138832927	0.238	0	1
Klf11	0.00499758123378885	3.14684138832927	0.238	0	1
Actr8	0.00499758123378885	3.14684138832927	0.238	0	1
Ppp1r16a	0.00499758123378885	3.14684138832927	0.238	0	1
Sorcs1	0.00499758123378885	3.14684138832927	0.238	0	1
Itpripl1	0.00499758123378885	3.14684138832927	0.238	0	1
Cryz	0.00499758123378885	3.14684138832927	0.238	0	1
Spsb2	0.00499758123378885	3.14684138832927	0.238	0	1
Med21	0.00499758123378885	3.14684138832927	0.238	0	1
Pard6a	0.00499758123378885	3.14684138832927	0.238	0	1
Zfp37	0.00499758123378885	3.14684138832927	0.238	0	1
Fbxo9	0.00510416561241833	1.97691638688696	0.333	0.032	1
Asxl2	0.00510416561241833	1.97691638688696	0.333	0.032	1
Tm2d3	0.00518922066855216	1.56187888760812	0.571	0.194	1
Mbnl1	0.00520466010040689	1.43634800552426	0.476	0.097	1
Ssu72	0.00521496242510947	-1.16058713686298	0.429	0.742	1
Rps28	0.00527310738352102	-0.745549637584133	1	1	1
Gpm6b	0.00530673446281621	1.67735610502805	0.524	0.161	1
Eif3f	0.00537333836283083	-0.580565377412091	1	1	1
Gal3st1	0.00537461705103208	1.71388198105316	0.619	0.258	1
Cenph	0.00542053742108554	-1.21572869105544	0.571	0.774	1
Ahctf1	0.00545493717351137	2.14684138832927	0.381	0.065	1
Tpp2	0.00545493717351137	2.14684138832927	0.381	0.065	1
Gm57352	0.00545493717351137	2.14684138832927	0.381	0.065	1
Stk19	0.00545493717351137	2.14684138832927	0.381	0.065	1
Dab2ip	0.00545493717351137	2.14684138832927	0.381	0.065	1
Armc10	0.00545493717351137	2.14684138832927	0.381	0.065	1
Tnpo2	0.00545493717351137	2.14684138832927	0.381	0.065	1
Ptpn9	0.00545493717351137	2.14684138832927	0.381	0.065	1
Snhg18	0.00547453733447226	2.02131050624541	0.429	0.097	1
Ubr4	0.00547453733447226	2.02131050624541	0.429	0.097	1
Fxr2	0.00547453733447226	2.02131050624541	0.429	0.097	1
Psmb7	0.00551625017555536	-1.39231742277876	0.333	0.677	1
Sub1	0.00553883781728952	-0.754978217731825	0.952	1	1
Psmg3	0.00560842549396208	1.88380698249548	0.476	0.129	1
Itprid2	0.0056088606075676	1.82491329344191	0.476	0.129	1
Rbm15	0.00579737289387599	-2.52558395364222	0.048	0.387	1
Klhdc2	0.00601839451440647	0.976916386886959	0.81	0.355	1
Tomm70a	0.00605785353472822	-2.3450117080004	0.048	0.387	1
Nufip1	0.00616148514181581	-2.24547603444949	0.048	0.387	1
Fyttd1	0.00631436231328201	-1.26409171261684	0.476	0.742	1
Hspa5	0.00633183135668526	0.748757022331624	1	0.839	1
Rgl1	0.00642076004090034	1.29884448177432	0.619	0.226	1
Erg28	0.00651447503215698	-1.48874718546185	0.286	0.613	1
Sptlc2	0.00652273484006899	-1.94062145292107	0.095	0.452	1
Tbcc	0.00652273484006899	-1.94062145292107	0.095	0.452	1
Ncoa2	0.00661226839048465	1.88380698249548	0.429	0.097	1
Mapk9	0.00661226839048465	1.88380698249548	0.429	0.097	1
Ets2	0.00661226839048465	1.88380698249548	0.429	0.097	1
Lsm10	0.00661226839048465	1.88380698249548	0.429	0.097	1
Rora	0.00661226839048465	1.88380698249548	0.429	0.097	1
Cln5	0.00661226839048465	1.88380698249548	0.429	0.097	1
Tshz1	0.00676272760772666	1.71388198105316	0.571	0.258	1
Ntan1	0.00691260142403598	-0.830438535170646	0.524	0.774	1
Amdhd2	0.0069814128241427	-2.13856083053298	0.048	0.387	1
Shisa4	0.00700956406038236	1.10244726897082	0.667	0.226	1
Adam10	0.00705957997466843	1.66141456115903	0.619	0.29	1
Trim2	0.00711924664582953	1.4549636836916	0.571	0.194	1
Arfgef1	0.00721963669707347	1.69938241135805	0.476	0.129	1
Ccnh	0.00721963669707347	1.69938241135805	0.476	0.129	1
Nt5c3	0.00721963669707347	1.69938241135805	0.476	0.129	1
Babam1	0.00721963669707347	1.69938241135805	0.476	0.129	1
Galnt2	0.00721963669707347	1.69938241135805	0.476	0.129	1
Mrpl49	0.0072604336774209	-1.66051353372833	0.238	0.581	1
Srcin1	0.00735218736968854	1.56187888760812	0.524	0.161	1
Stard7	0.00735218736968854	1.56187888760812	0.524	0.161	1
Tmem147	0.00736534138983596	0.652076696579693	0.952	0.548	1
Serpine2	0.00737595503249014	0.717529758068309	1	0.806	1
Cpsf2	0.00741530935425068	-0.974174012632095	0.238	0.71	1
Kat7	0.00758371202357292	-2.89755273102918	0	0.29	1
Spc25	0.00758371202357292	-2.89755273102918	0	0.29	1
Pygo2	0.00758371202357292	-2.89755273102918	0	0.29	1
Zfp280c	0.00758371202357292	-2.89755273102918	0	0.29	1
Brip1	0.00766756167684821	-3.13856083053298	0	0.29	1
R3hdm4	0.00770191671015479	-1.24547603444949	0.333	0.677	1
Tram2	0.00772774685001442	-3.24547603444949	0	0.29	1
Csad	0.0078256583310081	1.40987579416306	0.619	0.226	1
Frs2	0.00783669339112568	-2.76004920727925	0	0.29	1
Msh6	0.00783669339112568	-2.76004920727925	0	0.29	1
Cstf2	0.00783669339112568	-2.76004920727925	0	0.29	1
H1f1	0.0079909144691226	-1.12999881702955	0.286	0.677	1
Psmd14	0.00808076540206303	-1.10797251069955	0.476	0.742	1
Tbc1d19	0.00841790682446479	-1.76004920727925	0.095	0.452	1
Cnot2	0.00847273895758666	-1.50851044028328	0.19	0.548	1
Stam	0.00867004480517218	1.56187888760811	0.429	0.097	1
Ctsh	0.00867004480517218	1.56187888760811	0.429	0.097	1
Atg4b	0.00870071316321195	1.26231860574921	0.571	0.194	1
Vasp	0.00878424639937334	1.69938241135805	0.381	0.065	1
Kif20a	0.00884795403455987	-1.57562463614182	0.143	0.516	1
Polr2i	0.00887859385430786	-1.40774746334837	0.476	0.677	1
Thoc2l	0.00889867731406928	1.02131050624541	0.762	0.452	1
Bphl	0.00891853078316901	-1.52558395364222	0.143	0.516	1
Ric8b	0.00899796893029512	3.02131050624541	0.286	0.032	1
Glmn	0.00899796893029512	2.73180388905043	0.286	0.032	1
Loxl3	0.00899796893029512	3.02131050624541	0.286	0.032	1
Smg6	0.00924793743688673	1.0643792281373	0.714	0.355	1
Cs	0.00926963440963186	1.33948646627167	0.524	0.161	1
Far1	0.00926963440963186	1.33948646627167	0.524	0.161	1
Erlin2	0.00935595105971301	2.56187888760812	0.286	0.032	1
Dusp1	0.00936084572468741	-2.37672056772774	0.095	0.419	1
Cox7c	0.00943322130771586	-0.804443326637701	0.952	1	1
Cdc42	0.00944726181914171	-0.529751587857453	0.952	0.968	1
Ndufaf2	0.00946175057602407	-1.48874718546185	0.19	0.581	1
Tpm2	0.00946996354027996	-1.9616830684489	0.143	0.484	1
Pin1	0.00954801745840035	-0.909426831317474	0.81	0.839	1
Phactr1	0.00961237561103916	0.940390510861845	0.81	0.387	1
Rap2b	0.00966932733006718	-1.46560184881399	0.238	0.645	1
Rnf115	0.00969314445157051	2.04730571477836	0.429	0.129	1
Rsbn1l	0.00995025672523394	1.78427130894456	0.476	0.161	1
Xpr1	0.00995097186757206	2.36923380966572	0.286	0.032	1
Dhx40	0.00995097186757206	2.36923380966572	0.286	0.032	1
Ncbp3	0.00995097186757206	2.36923380966572	0.286	0.032	1
Vps41	0.00995097186757206	2.36923380966572	0.286	0.032	1
Trmu	0.00995097186757206	2.36923380966572	0.286	0.032	1
Mb21d2	0.00995097186757206	2.36923380966572	0.286	0.032	1
Senp7	0.00995097186757206	2.36923380966572	0.286	0.032	1
Prr3	0.00995097186757206	2.36923380966572	0.286	0.032	1
Strn	0.00995097186757206	2.36923380966572	0.286	0.032	1
Fem1a	0.00995097186757206	2.36923380966572	0.286	0.032	1
Pkdcc	0.00995097186757206	2.36923380966572	0.286	0.032	1
Clp1	0.00995097186757206	2.36923380966572	0.286	0.032	1
Nup160	0.00995097186757206	2.36923380966572	0.286	0.032	1
Elp1	0.00995097186757206	2.36923380966572	0.286	0.032	1
Tusc1	0.00995097186757206	2.36923380966572	0.286	0.032	1
Vrk3	0.00995097186757206	2.36923380966572	0.286	0.032	1
2010320M18Rik	0.00995097186757206	2.36923380966572	0.286	0.032	1
Shisa5	0.00995097186757206	2.36923380966572	0.286	0.032	1
Tmsb15b1	0.00995097186757206	2.36923380966572	0.286	0.032	1
Dnajb2	0.00995097186757206	2.36923380966572	0.286	0.032	1
Pter	0.00995097186757206	2.36923380966572	0.286	0.032	1
Prkab1	0.00995097186757206	2.36923380966572	0.286	0.032	1
Cnot4	0.00995097186757206	2.36923380966572	0.286	0.032	1
Mrps17	0.0100166316456594	0.75452396555051	1	0.71	1
Ubxn4	0.0100848818573123	-1.35565895219991	0.333	0.613	1
Pcbd2	0.0101005185024626	-1.33120590847537	0.238	0.613	1
Idh1	0.0101188974075932	1.40987579416306	0.381	0.065	1
Tcea1	0.0102001286528563	-1.28611801894684	0.381	0.645	1
Ifit2	0.0102943991455531	2.36923380966572	0.381	0.097	1
Fkbp5	0.0103582662950794	-2.3450117080004	0.048	0.355	1
Nudt4	0.0104054639390054	1.41985988273569	0.762	0.484	1
Arid4a	0.0104304840786503	1.56187888760812	0.524	0.194	1
Zfp148	0.0104304840786503	1.56187888760812	0.524	0.194	1
Ube2e2	0.0104755181439307	1.27237227041313	0.619	0.258	1
Mrpl40	0.0105101325847714	-1.43812111239189	0.238	0.581	1
Gfra3	0.0105545911705132	-1.69446086565167	0.333	0.613	1
Rdm1	0.0106037272071486	-2.24547603444949	0.048	0.355	1
Pmp22	0.0106363299869051	-1.26819611094957	0.333	0.645	1
Txnrd1	0.0107544109586234	0.976916386886959	0.762	0.387	1
Cep85l	0.010764173243959	2.43634800552426	0.333	0.065	1
Epn1	0.0108234647218771	-2.13856083053298	0.048	0.355	1
Cdk4	0.0108393130941702	-0.588363747972498	0.905	1	1
Nelfa	0.0110143177832734	-1.94062145292107	0.095	0.419	1
Son	0.0112773943086874	0.603101550334628	0.905	0.903	1
Thoc3	0.0113401877560728	0.924448966992823	0.714	0.323	1
Ubr7	0.0115562687698097	-1.85315861167073	0.095	0.419	1
Scaf1	0.0115562687698097	-1.85315861167073	0.095	0.419	1
Sesn3	0.0115562687698097	-1.85315861167073	0.095	0.419	1
C1d	0.0116167296517108	-0.99451446091627	0.619	0.774	1
Rbm17	0.0116562202540687	-1.11619301750452	0.381	0.71	1
Fip1l1	0.0116605281222453	-1.52558395364222	0.143	0.484	1
Nsmce4a	0.0117172008971416	-0.890633317089392	0.667	0.806	1
Ptbp2	0.0119484800249791	-2.02308361311304	0.048	0.355	1
Abi1	0.0119580467118618	1.4549636836916	0.524	0.194	1
Sapcd2	0.0120857892239313	-1.76004920727925	0.095	0.419	1
Thsd7a	0.012145836103141	1.61250496067808	0.619	0.29	1
Yeats4	0.0121776030779451	-0.874220227198559	0.476	0.839	1
Ddit4	0.0124322017577514	2.14684138832927	0.333	0.065	1
Crk	0.0124322017577514	2.14684138832927	0.333	0.065	1
Phf10	0.0124322017577514	2.14684138832927	0.333	0.065	1
Plxdc2	0.0124322017577514	2.14684138832927	0.333	0.065	1
Cox18	0.0124322017577514	2.14684138832927	0.333	0.065	1
Hmg20a	0.0124322017577514	2.14684138832927	0.333	0.065	1
Rps6ka3	0.0124322017577514	2.14684138832927	0.333	0.065	1
Aspa	0.0124325088857218	1.46876948321663	0.524	0.194	1
Hebp1	0.0125118651666653	1.82491329344191	0.429	0.129	1
Smdt1	0.0125568263609308	-0.650424716104749	0.905	0.968	1
Tmem65	0.0126477167423408	2.02131050624541	0.381	0.097	1
Sar1a	0.0127746674726951	1.32741363397109	0.571	0.226	1
Nop58	0.0128253623417679	-0.853158611670729	0.571	0.806	1
Odr4	0.0128277689833318	1.78427130894456	0.286	0.032	1
Jmjd7	0.0128277689833318	1.78427130894456	0.286	0.032	1
Hpgd	0.0128277689833318	1.36923380966572	0.286	0.032	1
Cetn3	0.0128498451798559	-0.627154936781902	0.905	0.903	1
Ppm1d	0.0128616886333487	-2.76004920727925	0	0.258	1
Map4k5	0.0128616886333487	-2.76004920727925	0	0.258	1
Plekhf2	0.0128616886333487	-2.76004920727925	0	0.258	1
Dck	0.0128616886333487	-2.76004920727925	0	0.258	1
Tra2b	0.0128835752305896	0.909802191028422	0.857	0.645	1
Atf1	0.012964760116169	-3.02308361311304	0	0.258	1
Crocc	0.012964760116169	-2.89755273102918	0	0.258	1
Plxnb3	0.012964760116169	-3.13856083053298	0	0.258	1
Rnasek	0.0129813014997333	-1.48251523175034	0.333	0.613	1
Eif3b	0.013011294242841	-1.02308361311304	0.476	0.742	1
Lrrc4b	0.0130256972065582	3.14684138832927	0.19	0	1
Gm29521	0.0130256972065582	3.14684138832927	0.19	0	1
Mphosph9	0.0130256972065582	3.36923380966572	0.19	0	1
Snx30	0.0130256972065582	3.14684138832927	0.19	0	1
Rnpepl1	0.013052960788518	3.36923380966572	0.19	0	1
Grwd1	0.013052960788518	3.36923380966572	0.19	0	1
Gls	0.0130620543988104	2.88380698249548	0.19	0	1
Dtl	0.0130620543988104	2.88380698249548	0.19	0	1
Cyb5r1	0.0130620543988104	2.88380698249548	0.19	0	1
Tug1	0.0130620543988104	2.88380698249548	0.19	0	1
Sat2	0.0130620543988104	2.88380698249548	0.19	0	1
Usp54	0.0130620543988104	2.88380698249548	0.19	0	1
Parn	0.0130620543988104	2.88380698249548	0.19	0	1
Plce1	0.0130620543988104	2.88380698249548	0.19	0	1
Crat	0.0130620543988104	2.88380698249548	0.19	0	1
Slc39a13	0.0130620543988104	2.88380698249548	0.19	0	1
Gpr107	0.0130620543988104	2.88380698249548	0.19	0	1
Etfrf1	0.0130620543988104	2.88380698249548	0.19	0	1
Rassf7	0.0130620543988104	2.88380698249548	0.19	0	1
Tsix	0.0130620543988104	2.88380698249548	0.19	0	1
Pdcl	0.0130620543988104	2.88380698249548	0.19	0	1
Alkbh3	0.0130620543988104	2.88380698249548	0.19	0	1
Nol4l	0.0130620543988104	2.88380698249548	0.19	0	1
Sh3d19	0.0130620543988104	2.88380698249548	0.19	0	1
Dhcr7	0.0130620543988104	2.88380698249548	0.19	0	1
Dhx30	0.0130620543988104	2.88380698249548	0.19	0	1
Wipf1	0.0130620543988104	2.88380698249548	0.19	0	1
Pradc1	0.0130620543988104	2.88380698249548	0.19	0	1
Vash2	0.0130620543988104	2.88380698249548	0.19	0	1
Bcs1l	0.0130620543988104	2.88380698249548	0.19	0	1
Pip4k2c	0.0130620543988104	2.88380698249548	0.19	0	1
Smtn	0.0130620543988104	2.88380698249548	0.19	0	1
Pik3ip1	0.0130620543988104	2.88380698249548	0.19	0	1
Myo1c	0.0130620543988104	2.88380698249548	0.19	0	1
Acaca	0.0130620543988104	2.88380698249548	0.19	0	1
Tmem161b	0.0130620543988104	2.88380698249548	0.19	0	1
Atxn7	0.0130620543988104	2.88380698249548	0.19	0	1
Amacr	0.0130620543988104	2.88380698249548	0.19	0	1
Vps13b	0.0130620543988104	2.88380698249548	0.19	0	1
Adsl	0.0130620543988104	2.88380698249548	0.19	0	1
Ppm1f	0.0130620543988104	2.88380698249548	0.19	0	1
Zfp523	0.0130620543988104	2.88380698249548	0.19	0	1
Atg2a	0.0130620543988104	2.88380698249548	0.19	0	1
Sufu	0.0130620543988104	2.88380698249548	0.19	0	1
Dpp7	0.0130620543988104	2.88380698249548	0.19	0	1
Surf6	0.0130620543988104	2.88380698249548	0.19	0	1
Norad	0.0130620543988104	2.88380698249548	0.19	0	1
Rprd1b	0.0130620543988104	2.88380698249548	0.19	0	1
Etv3	0.0130620543988104	2.88380698249548	0.19	0	1
Aph1a	0.0130620543988104	2.88380698249548	0.19	0	1
Agfg2	0.0130620543988104	2.88380698249548	0.19	0	1
Ints1	0.0130620543988104	2.88380698249548	0.19	0	1
A630072M18Rik	0.0130620543988104	2.88380698249548	0.19	0	1
Cc2d2a	0.0130620543988104	2.88380698249548	0.19	0	1
Pan3	0.0130620543988104	2.88380698249548	0.19	0	1
Kdm7a	0.0130620543988104	2.88380698249548	0.19	0	1
Tspan9	0.0130620543988104	2.88380698249548	0.19	0	1
Pthlh	0.0130620543988104	2.88380698249548	0.19	0	1
Smo	0.0130620543988104	2.88380698249548	0.19	0	1
Ggcx	0.0130620543988104	2.88380698249548	0.19	0	1
Kptn	0.0130620543988104	2.88380698249548	0.19	0	1
Fbxo46	0.0130620543988104	2.88380698249548	0.19	0	1
Wdr11	0.0130620543988104	2.88380698249548	0.19	0	1
Champ1	0.0130620543988104	2.88380698249548	0.19	0	1
Jrkl	0.0130620543988104	2.88380698249548	0.19	0	1
Plcd1	0.0130620543988104	2.88380698249548	0.19	0	1
Kbtbd3	0.0130620543988104	2.88380698249548	0.19	0	1
Parp6	0.0130620543988104	2.88380698249548	0.19	0	1
Slc35a2	0.0130620543988104	2.88380698249548	0.19	0	1
Mus81	0.0130620543988104	2.88380698249548	0.19	0	1
Vps4b	0.0131373764660306	-2.6080461138342	0	0.258	1
Sirt7	0.0131373764660306	-2.6080461138342	0	0.258	1
Zswim8	0.0131373764660306	-2.6080461138342	0	0.258	1
Shf	0.0131373764660306	-2.6080461138342	0	0.258	1
Cept1	0.0131373764660306	-2.6080461138342	0	0.258	1
Rnf34	0.0131373764660306	-2.6080461138342	0	0.258	1
Alyref2	0.0131373764660306	-2.6080461138342	0	0.258	1
Plat	0.0132227265516362	2.26231860574921	0.333	0.065	1
Prdx6	0.0132262770277813	0.736965594166206	0.857	0.774	1
Zfx	0.0133566367920637	1.56187888760812	0.476	0.161	1
Syap1	0.0133566367920637	1.56187888760812	0.476	0.161	1
Ier5l	0.0133770132397184	1.71388198105316	0.571	0.258	1
Phf20l1	0.0133771297566419	1.04730571477836	0.714	0.387	1
Zfp91	0.0134233500957201	-1.02308361311304	0.429	0.742	1
Zcchc17	0.0134798724499169	1.08544084366513	0.714	0.355	1
Tnrc6c	0.0138545210513726	1.97691638688696	0.333	0.065	1
Slc35c2	0.0138545210513726	1.97691638688696	0.333	0.065	1
Ncoa3	0.0138545210513726	1.97691638688696	0.333	0.065	1
Exoc4	0.0138545210513726	1.97691638688696	0.333	0.065	1
Hacd3	0.0138545210513726	1.97691638688696	0.333	0.065	1
Arhgap20	0.0138545210513726	1.97691638688696	0.333	0.065	1
Tmem115	0.0138545210513726	1.97691638688696	0.333	0.065	1
Tnfaip8l1	0.0138545210513726	1.97691638688696	0.333	0.065	1
Pabpc4	0.0138545210513726	1.97691638688696	0.333	0.065	1
Caskin2	0.0139383366780243	1.88380698249548	0.381	0.097	1
Chmp1a	0.0139383366780243	1.88380698249548	0.381	0.097	1
Arhgef40	0.014043567217382	1.47941672741614	0.524	0.194	1
Hnrnpdl	0.0140526511914156	-0.69050827402617	0.714	0.871	1
Clpx	0.0141137734580111	1.56187888760811	0.476	0.161	1
Aff4	0.0141276676022033	1.69938241135805	0.429	0.129	1
Mettl23	0.0141276676022033	1.69938241135805	0.429	0.129	1
Rxrb	0.0141276676022033	1.69938241135805	0.429	0.129	1
Cntfr	0.0141276676022033	1.69938241135805	0.429	0.129	1
Tiprl	0.0141834974449104	0.84198680680085	0.762	0.355	1
Reln	0.0141926709668976	1.42437536385818	0.571	0.226	1
Gstm5	0.0142044280104802	-1.19711301288809	0.429	0.71	1
Pdgfa	0.0146234810030645	1.35542801014069	0.667	0.323	1
Zmynd11	0.0148561569386215	0.902915805443182	0.762	0.419	1
Lamtor2	0.0150237427657265	-0.878693703777866	0.714	0.871	1
Smim19	0.0150965355260103	-1.50851044028328	0.19	0.516	1
Plaat3	0.0152466877483512	1.67735610502805	0.429	0.129	1
Nsd1	0.0153455456495637	1.56187888760812	0.429	0.129	1
Slc25a11	0.0153508699606062	1.19930880822341	0.571	0.226	1
Zfp362	0.0154929889820634	1.26231860574921	0.571	0.226	1
Tgoln1	0.0154929889820634	1.26231860574921	0.571	0.226	1
Asf1b	0.0156690253373465	-1.43812111239189	0.286	0.581	1
Tmem9	0.0156701638617588	1.00933786457934	0.571	0.194	1
Sparc	0.0157014748277298	0.577998552971392	1	0.968	1
Zc3h7a	0.0159032988273068	2.14684138832927	0.381	0.097	1
Psmc5	0.0159123588348761	-0.689659879387849	0.714	0.871	1
Mrps21	0.0159325307700419	-0.965368115256754	0.619	0.806	1
Map4k4	0.0159344417842789	0.91802269783339	0.857	0.548	1
Prkcsh	0.0159763673600276	1.04730571477836	0.619	0.258	1
Snrpg	0.0159819203561561	-0.682743481111798	0.905	0.935	1
Itm2c	0.016020451404472	-1.16058713686298	0.381	0.645	1
Stx12	0.0161132749947612	1.10244726897082	0.619	0.258	1
Ndufa3	0.0161236836787738	0.777607578663552	0.905	0.516	1
Srpk2	0.0161613654406181	1.05937854707893	0.714	0.419	1
Slc25a16	0.0162774162748479	1.73180388905043	0.381	0.097	1
Crem	0.0162774162748479	1.73180388905043	0.381	0.097	1
Gsto1	0.0162774162748479	1.73180388905043	0.381	0.097	1
Hibadh	0.0162774162748479	1.73180388905043	0.381	0.097	1
Col18a1	0.0164273812541892	1.10619940383193	0.762	0.484	1
Serpinb6a	0.0164789767009543	-1.76004920727925	0.143	0.452	1
Cxcl12	0.0165149856435535	-1.17508670655809	0.095	0.452	1
Shc4	0.0166830892127544	1.67735610502805	0.429	0.129	1
Mindy2	0.016699918435986	1.33948646627167	0.524	0.194	1
Tmem222	0.0167990014212551	0.976916386886959	0.667	0.29	1
Nenf	0.0168959760436296	0.710742273522597	0.952	0.774	1
Cltc	0.0170472668853357	0.8513855048031	0.762	0.452	1
Utp11	0.0171353386586224	-1.52558395364222	0.524	0.645	1
Fam172a	0.0172567466138626	1.56187888760812	0.429	0.129	1
Lsg1	0.0172567466138626	1.56187888760812	0.429	0.129	1
Atp8a1	0.0172567466138626	1.56187888760812	0.429	0.129	1
Ppm1a	0.0173640567504597	1.56187888760811	0.429	0.129	1
Ncor2	0.0173640567504597	1.56187888760811	0.429	0.129	1
Abhd14a	0.0173640567504597	1.56187888760811	0.429	0.129	1
Zyg11b	0.0173640567504597	1.56187888760811	0.429	0.129	1
Cct3	0.0173726559728141	0.561878887608115	0.952	0.677	1
Eif4enif1	0.0174071442458527	1.43634800552426	0.476	0.161	1
Drg2	0.0174071442458527	1.43634800552426	0.476	0.161	1
Akap8	0.0174071442458527	1.43634800552426	0.476	0.161	1
Ap2s1	0.0174347305791749	-0.990662135420664	0.524	0.774	1
2810004N23Rik	0.0175711423800551	-1.15432814639129	0.286	0.613	1
Ilkap	0.0175716812579939	-1.10108612511431	0.19	0.548	1
Hbegf	0.0176195364529552	1.49476469174958	0.524	0.226	1
Plp1	0.0176808915483856	0.540345726058474	0.952	0.871	1
Atad3a	0.017700932424323	-2.24547603444949	0.048	0.323	1
Pbx3	0.0177011487998422	1.56187888760811	0.333	0.065	1
Commd9	0.0177011487998422	1.56187888760811	0.333	0.065	1
Sec24b	0.0177011487998422	1.56187888760811	0.333	0.065	1
Prag1	0.0177011487998422	1.56187888760811	0.333	0.065	1
Zfp704	0.0178133944559672	0.924448966992823	0.667	0.29	1
Phlda3	0.0180706740532176	0.713881981053165	0.714	0.323	1
Pfdn2	0.0181290235402747	-0.952694285221643	0.286	0.71	1
Wiz	0.018161995420704	-2.24547603444949	0.048	0.323	1
E2f4	0.018161995420704	-2.13856083053298	0.048	0.323	1
Oaf	0.0182651724238696	1.56187888760811	0.476	0.161	1
Tmem126a	0.0183039077134406	-1.16058713686298	0.429	0.677	1
Rpl38	0.0183273881848214	-0.708975022684978	1	0.968	1
Plod1	0.0184040838343731	1.09239360430689	0.571	0.226	1
Neto2	0.0184040838343731	1.09239360430689	0.571	0.226	1
Tjap1	0.0185897428018108	-2.02308361311304	0.048	0.323	1
Klhdc4	0.0185897428018108	-2.02308361311304	0.048	0.323	1
Lgi4	0.0185945626490296	1.17855024805661	0.667	0.323	1
Cyrib	0.0186024897556519	-1.31259023030803	0.238	0.548	1
Tes	0.018854401430329	1.33948646627167	0.476	0.161	1
Ahi1	0.0189521563093926	-1.85315861167073	0.095	0.387	1
Polr1h	0.0189989595100398	0.976916386886959	0.714	0.419	1
Fkbp3	0.0190470734908125	0.613104210963288	0.952	0.935	1
Tbl1x	0.0191059760156918	1.14684138832927	0.667	0.355	1
Sh3pxd2b	0.0194575298186228	1.43634800552426	0.429	0.129	1
Col23a1	0.0196593374686013	1.27237227041313	0.429	0.129	1
Ssbp3	0.0196881452053927	0.742451133249936	0.714	0.29	1
Tbc1d15	0.0196974626566086	-1.24547603444949	0.095	0.419	1
Cnot3	0.0197715433799504	-1.37672056772774	0.19	0.516	1
Msrb1	0.0199189150071418	-1.76004920727925	0.095	0.387	1
Topors	0.0199189150071418	-1.94062145292107	0.095	0.387	1
Taf6	0.0199189150071418	-1.76004920727925	0.095	0.387	1
Sgpl1	0.0201100420808923	-1.89755273102918	0.048	0.323	1
Alg14	0.0202582296629221	0.824913293441909	0.762	0.419	1
Hnrnpa0	0.0204823861925608	-0.567404129336852	0.905	1	1
Arfgap3	0.0206561789215743	1.40987579416306	0.381	0.097	1
Wdfy3	0.0206561789215743	1.40987579416306	0.381	0.097	1
Acads	0.0206561789215743	1.14684138832927	0.381	0.097	1
Gtf3c1	0.0206561789215743	1.40987579416306	0.381	0.097	1
Nek1	0.0206561789215743	1.40987579416306	0.381	0.097	1
Alx3	0.0207158616041448	0.997978002414789	0.619	0.258	1
Tardbp	0.0208774832417205	-1.66051353372833	0.095	0.387	1
Rarres2	0.021035568339375	1.19930880822341	0.524	0.194	1
Trappc4	0.0210521161462999	-1.10108612511431	0.429	0.677	1
Psme2	0.0210999540422883	-0.982441628615696	0.476	0.71	1
Kif5b	0.0211080674591581	-1.06615233500493	0.476	0.677	1
Fam241a	0.0214704966937727	2.07645206043787	0.429	0.161	1
Tmem70	0.0214757574667679	-2.6080461138342	0	0.226	1
Peli1	0.0214757574667679	-2.6080461138342	0	0.226	1
Actn1	0.0214757574667679	-2.6080461138342	0	0.226	1
Ubqln4	0.0214757574667679	-2.6080461138342	0	0.226	1
Trmt10a	0.0214757574667679	-2.6080461138342	0	0.226	1
Nr1h2	0.0214757574667679	-2.6080461138342	0	0.226	1
Dusp7	0.0214757574667679	-2.6080461138342	0	0.226	1
Gorab	0.0214757574667679	-2.6080461138342	0	0.226	1
Pola1	0.0214934965083534	-1.39231742277876	0.333	0.613	1
Mdc1	0.0215950108173733	-2.76004920727925	0	0.226	1
Spire1	0.0215950108173733	-2.76004920727925	0	0.226	1
Anxa1	0.0215950108173733	-2.76004920727925	0	0.226	1
Surf2	0.0215950108173733	-2.76004920727925	0	0.226	1
Rbm33	0.0215950108173733	-2.76004920727925	0	0.226	1
Asns	0.0215950108173733	-2.76004920727925	0	0.226	1
Pepd	0.0215950108173733	-2.76004920727925	0	0.226	1
Scarf2	0.0215950108173733	-2.76004920727925	0	0.226	1
Tcn2	0.0216445822613673	1.21395558418781	0.476	0.161	1
Scfd1	0.0216445822613673	1.21395558418781	0.476	0.161	1
Fkbp9	0.0216534027597748	0.824913293441909	0.714	0.387	1
Topbp1	0.0216534027597748	1.32087078810432	0.571	0.323	1
Utp15	0.0216746508645133	-2.89755273102918	0	0.226	1
Chaf1a	0.0217224876684603	-3.02308361311304	0	0.226	1
Grb14	0.0217224876684603	-3.02308361311304	0	0.226	1
Ap2b1	0.0217544008220813	-2.43812111239189	0	0.226	1
H2bc6	0.0217544008220813	-2.43812111239189	0	0.226	1
Capn7	0.0217544008220813	-2.43812111239189	0	0.226	1
Cdpf1	0.0217544008220813	-2.43812111239189	0	0.226	1
Adamts10	0.0217544008220813	-2.43812111239189	0	0.226	1
Me2	0.0217544008220813	-2.43812111239189	0	0.226	1
Riok3	0.0217544008220813	-2.43812111239189	0	0.226	1
Taf6l	0.0217544008220813	-2.43812111239189	0	0.226	1
Aptx	0.0217544008220813	-2.43812111239189	0	0.226	1
Tstd2	0.0217544008220813	-2.43812111239189	0	0.226	1
Hmces	0.0217544008220813	-2.43812111239189	0	0.226	1
Edem1	0.0217544008220813	-2.43812111239189	0	0.226	1
Prr12	0.0217544008220813	-2.43812111239189	0	0.226	1
Rnf166	0.0217544008220813	-2.43812111239189	0	0.226	1
Armcx1	0.0217544008220813	-2.43812111239189	0	0.226	1
Helz	0.0218549425368184	1.07645206043787	0.429	0.129	1
Pin4	0.0219712339466313	-1.24547603444949	0.286	0.581	1
Kif2c	0.0219767240148839	-2.02308361311304	0.143	0.419	1
Vkorc1	0.0220297401464997	-1.06615233500493	0.429	0.71	1
Spon1	0.0220599490570632	1.28624444499469	0.667	0.484	1
Nnat	0.022108428537763	-2.27942336637283	0.238	0.484	1
Cops3	0.0224045464415064	-1.08197730216661	0.333	0.645	1
Fzd2	0.0224610909181218	-1.6080461138342	0.19	0.484	1
Arcn1	0.0224742368354937	-1.24547603444949	0.19	0.516	1
Lasp1	0.0225636924051094	-1.02308361311304	0.429	0.71	1
Gas1	0.0227143823489557	1.26231860574921	0.476	0.161	1
Itgb1	0.022997180789817	0.639881399609388	0.952	0.742	1
Sin3b	0.0231377591834116	0.687409769691974	0.81	0.387	1
Arhgap5	0.0234303489393948	1.33948646627167	0.429	0.129	1
2010204K13Rik	0.023437259841883	0.976916386886958	0.476	0.129	1
Blm	0.0235490238010312	-1.85315861167073	0.048	0.323	1
Sri	0.0235781427985772	-0.561503527897167	0.714	0.968	1
Abhd17a	0.0236345834053959	-1.50851044028328	0.19	0.484	1
Ndufs7	0.0237928752981928	-0.639754973561536	0.619	0.903	1
Chchd2	0.0238903553844263	-0.580140117264313	0.952	0.935	1
Phldb1	0.0239924129585491	1.4549636836916	0.476	0.194	1
Adprs	0.0240272425335651	-1.55359832981182	0.095	0.387	1
Ric1	0.0241187063027263	2.36923380966572	0.238	0.032	1
Cald1	0.0242069238454298	0.633432148633149	0.952	0.742	1
B3gat3	0.0243214487770411	1.26231860574921	0.524	0.226	1
Cox14	0.0244028634987695	-0.952694285221643	0.619	0.71	1
Sdhb	0.0244410846395488	-0.845296493897758	0.714	0.774	1
Nme2	0.0245506704741533	-0.543181713866483	1	1	1
Cdk2	0.0245711239753242	1.26231860574921	0.476	0.161	1
Zfp36	0.0248561337058291	2.78427130894456	0.286	0.065	1
Dennd5a	0.0250230377175029	1.47941672741614	0.524	0.258	1
Aip	0.0250402395759737	1.63988139960939	0.524	0.258	1
Sbno1	0.0251563353821167	0.883806982495477	0.667	0.323	1
Nup85	0.0252121950493833	-1.66051353372833	0.048	0.323	1
Strap	0.0252926881282534	1.04730571477836	0.762	0.516	1
Hint3	0.0253978819891812	2.14684138832927	0.238	0.032	1
Pinx1	0.0253978819891812	2.14684138832927	0.238	0.032	1
Sgsm3	0.0253978819891812	2.14684138832927	0.238	0.032	1
Nudt22	0.0253978819891812	2.14684138832927	0.238	0.032	1
Ccdc86	0.0253978819891812	2.14684138832927	0.238	0.032	1
Arl14ep	0.0253978819891812	2.14684138832927	0.238	0.032	1
Pank2	0.0253978819891812	2.14684138832927	0.238	0.032	1
Gak	0.0253978819891812	2.14684138832927	0.238	0.032	1
Ppme1	0.0253978819891812	2.14684138832927	0.238	0.032	1
Bet1l	0.0253978819891812	2.14684138832927	0.238	0.032	1
Cul4a	0.0253978819891812	2.14684138832927	0.238	0.032	1
Kif19a	0.0253978819891812	2.14684138832927	0.238	0.032	1
Brwd1	0.0253978819891812	2.14684138832927	0.238	0.032	1
Ugcg	0.0253978819891812	2.14684138832927	0.238	0.032	1
Idh2	0.0254283157404884	-0.701155518225679	0.571	0.903	1
Cdc40	0.0254411723972264	0.80288698711191	0.524	0.194	1
Nmt2	0.025846174740071	-1.68604862583547	0.143	0.419	1
Plekha4	0.0258843160482006	1.88380698249548	0.381	0.129	1
Ctnnd1	0.0259645839893685	-1.36412053094811	0.19	0.484	1
Lrrc8b	0.0261848259256016	0.8098064010517	0.714	0.387	1
Ltv1	0.02623373842223	1.56187888760812	0.476	0.226	1
Zbtb20	0.0263119092657722	1.14684138832927	0.571	0.258	1
Ext1	0.0263529811294246	1.82491329344191	0.381	0.129	1
Tst	0.0265811506903537	0.861439169467023	0.571	0.226	1
Cep290	0.0268499105692195	0.940390510861845	0.571	0.226	1
Bub1	0.0269365613699793	-1.13856083053298	0.238	0.548	1
Asap2	0.026963328759296	-1.10108612511431	0.19	0.516	1
Sarnp	0.0270047614523023	-0.586984498306368	0.714	0.903	1
Eci2	0.0273727073283242	-0.985608907694378	0.524	0.71	1
Snrnp25	0.0274154657283901	-1.28611801894684	0.143	0.452	1
Timm9	0.0274154657283901	-1.28611801894684	0.143	0.452	1
Tmsb15b2	0.0274154657283901	-1.28611801894684	0.143	0.452	1
Arpp19	0.0274248546720394	-0.737681394250793	0.667	0.935	1
Trappc5	0.027895037632209	-1.6080461138342	0.143	0.419	1
Ubl5	0.0279886624899913	-0.505865719027719	1	0.935	1
Ei24	0.0284115829189845	-1.36412053094811	0.19	0.484	1
Leo1	0.0285535619323031	1.19930880822341	0.524	0.226	1
Cbx1	0.0287057004174806	-0.862618940919795	0.667	0.806	1
Acadvl	0.028730650115292	2.14684138832927	0.286	0.065	1
Arfgap2	0.028730650115292	2.14684138832927	0.286	0.065	1
Gusb	0.028730650115292	2.14684138832927	0.286	0.065	1
Golgb1	0.0289112398536744	1.10936668291061	0.619	0.387	1
Txndc12	0.0289983846856669	-0.600392541290762	0.81	0.903	1
Rrm2	0.0290456085884764	-1.76004920727925	0.476	0.645	1
Rbis	0.0293963945057562	0.69938241135805	0.81	0.419	1
Prima1	0.0294448284834639	1.95419631038688	0.381	0.129	1
Vwa1	0.0296993714526622	1.69938241135805	0.381	0.129	1
Ddx6	0.0297067876623318	-0.907606395693105	0.476	0.71	1
Ktn1	0.0298327094221602	0.777607578663552	0.857	0.581	1
Sox8	0.029902280894233	0.69938241135805	0.476	0.161	1
Prkd3	0.029902280894233	0.8513855048031	0.476	0.161	1
Ptp4a2	0.0300399102218556	-0.67078186918216	0.714	0.806	1
Fam104a	0.0301601701568955	0.595826219531452	0.857	0.774	1
Stx5a	0.0301733740959512	-1.85315861167073	0.095	0.355	1
Prkaca	0.0301733740959512	-1.85315861167073	0.095	0.355	1
Psmc4	0.0304142579876462	-0.651114835726083	0.714	0.871	1
M6pr	0.0305006730779749	2.02131050624541	0.333	0.097	1
Creb5	0.0305006730779749	1.88380698249548	0.333	0.097	1
Psma5	0.0305198016671909	-0.747449170499614	0.714	0.903	1
Hmgn3	0.0306601027626851	-0.923547939562127	0.714	0.742	1
Emc4	0.0307826126403194	1.97691638688696	0.286	0.065	1
Pycard	0.0307826126403194	1.97691638688696	0.286	0.065	1
Fbxw7	0.0307826126403194	1.97691638688696	0.286	0.065	1
Phf20	0.0308672362546718	1.14684138832927	0.571	0.29	1
Rprd2	0.0309876717814908	-1.20365585875486	0.19	0.484	1
Ift74	0.031024400486403	1.09239360430689	0.476	0.161	1
Pcmt1	0.0310660220537243	1.0643792281373	0.619	0.355	1
Knl1	0.0310721369376865	-0.525583953642225	0.143	0.484	1
Tspan31	0.0310975941290012	-0.825144235501132	0.476	0.774	1
Ska1	0.0311259573633728	-0.968635829090665	0.286	0.613	1
Phf23	0.0312203806143828	1.56187888760811	0.238	0.032	1
Jdp2	0.0312836238934239	-1.89755273102918	0.048	0.29	1
Emilin1	0.0312836238934239	-1.89755273102918	0.048	0.29	1
Tamalin	0.0313222519459762	1.43634800552426	0.429	0.161	1
Rnf114	0.0313222519459762	1.43634800552426	0.429	0.161	1
Phactr4	0.0313222519459762	1.67735610502805	0.429	0.161	1
Cdkn1b	0.0313222519459762	1.43634800552426	0.429	0.161	1
Sf3b3	0.0316678329025202	-1.49701480144545	0.238	0.516	1
Nsg1	0.0318113160475966	-1.76004920727925	0.095	0.355	1
Ppa1	0.0322003573230885	0.793204433714571	0.762	0.613	1
Kif4	0.0322118147835138	-1.31259023030803	0.19	0.484	1
Tacc3	0.0322342000883577	-1.43812111239188	0.143	0.419	1
Sntb1	0.0327517863651035	1.26231860574921	0.476	0.194	1
Adamts5	0.0330342027055021	1.94039051086184	0.333	0.097	1
Akt1	0.0331705296888054	-1.09019780897158	0.238	0.548	1
Fam162a	0.0332141179681808	-0.760049207279248	0.476	0.71	1
Dnajc12	0.0333202479350932	-1.76004920727925	0.048	0.29	1
Rabgap1	0.0333202479350932	-1.76004920727925	0.048	0.29	1
Casp2	0.0333202479350932	-1.76004920727925	0.048	0.29	1
Wipi1	0.0333478612573718	1.56187888760811	0.381	0.129	1
Ldlrad3	0.0333478612573718	1.56187888760811	0.381	0.129	1
Crls1	0.0333478612573718	1.69938241135805	0.381	0.129	1
Pik3c2a	0.0333478612573718	1.56187888760811	0.381	0.129	1
Myo9a	0.0333478612573718	1.56187888760811	0.381	0.129	1
Sdf2	0.0334639205847213	-1.66051353372833	0.095	0.355	1
Cdc45	0.0334639205847213	-1.66051353372833	0.095	0.355	1
Pigf	0.0334639205847213	-1.66051353372833	0.095	0.355	1
Supt20	0.0334639205847213	-1.66051353372833	0.095	0.355	1
Gng12	0.0334876555796363	1.73180388905043	0.333	0.097	1
Cda	0.0335072050655549	1.80066574719523	0.571	0.29	1
Ankrd39	0.0337025307649678	1.78427130894456	0.286	0.065	1
Zbtb41	0.0337025307649678	1.78427130894456	0.286	0.065	1
Krr1	0.0337025307649678	1.78427130894456	0.286	0.065	1
Llph	0.0337025307649678	1.78427130894456	0.286	0.065	1
Eldr	0.0337025307649678	1.78427130894456	0.286	0.065	1
Rmnd5b	0.0337025307649678	1.78427130894456	0.286	0.065	1
Stat3	0.0337025307649678	1.78427130894456	0.286	0.065	1
Nsf	0.0337025307649678	1.78427130894456	0.286	0.065	1
Vamp2	0.0337025307649678	1.78427130894456	0.286	0.065	1
Atad2b	0.0337025307649678	1.78427130894456	0.286	0.065	1
S1pr3	0.0337025307649678	1.78427130894456	0.286	0.065	1
Oxr1	0.0337025307649678	1.78427130894456	0.286	0.065	1
Zfp598	0.0337025307649678	1.78427130894456	0.286	0.065	1
Spout1	0.0337025307649678	1.78427130894456	0.286	0.065	1
Rbbp9	0.0337025307649678	1.78427130894456	0.286	0.065	1
Psmf1	0.0337025307649678	1.78427130894456	0.286	0.065	1
Fbxo3	0.0337025307649678	1.78427130894456	0.286	0.065	1
Gna12	0.0337025307649678	1.78427130894456	0.286	0.065	1
Primpol	0.0337025307649678	1.78427130894456	0.286	0.065	1
Msmo1	0.0337025307649678	1.78427130894456	0.286	0.065	1
Bcar1	0.0337025307649678	1.78427130894456	0.286	0.065	1
Qtrt1	0.0337025307649678	1.78427130894456	0.286	0.065	1
Slc6a8	0.0337025307649678	1.78427130894456	0.286	0.065	1
Pbx1	0.0337025307649678	1.78427130894456	0.286	0.065	1
Stambp	0.0337025307649678	1.78427130894456	0.286	0.065	1
Sae1	0.0337025307649678	1.78427130894456	0.286	0.065	1
Smpd4	0.0337025307649678	1.78427130894456	0.286	0.065	1
Kifc1	0.0337025307649678	1.78427130894456	0.286	0.065	1
Iqgap2	0.0337524668309788	2.88380698249548	0.143	0	1
H4c1	0.0337524668309788	3.36923380966572	0.143	0	1
Bpnt1	0.033775723574489	2.56187888760811	0.143	0	1
Zdhhc17	0.033775723574489	2.56187888760811	0.143	0	1
Tcp11l2	0.033775723574489	2.56187888760811	0.143	0	1
Tmem17	0.033775723574489	2.56187888760811	0.143	0	1
Stimate	0.033775723574489	2.56187888760811	0.143	0	1
Myc	0.033775723574489	2.56187888760811	0.143	0	1
Sft2d3	0.033775723574489	2.56187888760811	0.143	0	1
Ankhd1	0.033775723574489	2.56187888760811	0.143	0	1
Uckl1	0.033775723574489	2.56187888760811	0.143	0	1
Nub1	0.033775723574489	2.56187888760811	0.143	0	1
Brap	0.033775723574489	2.56187888760811	0.143	0	1
Uba3	0.033775723574489	2.56187888760811	0.143	0	1
Kmt2b	0.033775723574489	2.56187888760811	0.143	0	1
Bcat2	0.033775723574489	2.56187888760811	0.143	0	1
Acd	0.033775723574489	2.56187888760811	0.143	0	1
Slc17a5	0.033775723574489	2.56187888760811	0.143	0	1
Arxes1	0.033775723574489	2.56187888760811	0.143	0	1
Tomm40l	0.033775723574489	2.56187888760811	0.143	0	1
Smurf2	0.033775723574489	2.56187888760811	0.143	0	1
Kif13b	0.033775723574489	2.56187888760811	0.143	0	1
Ano6	0.033775723574489	2.56187888760811	0.143	0	1
Kmt5b	0.033775723574489	2.56187888760811	0.143	0	1
Spopl	0.033775723574489	2.56187888760811	0.143	0	1
Trib2	0.033775723574489	2.56187888760811	0.143	0	1
Plekha3	0.033775723574489	2.56187888760811	0.143	0	1
Slc25a36	0.033775723574489	2.56187888760811	0.143	0	1
Pgap1	0.033775723574489	2.56187888760811	0.143	0	1
2610035D17Rik	0.033775723574489	2.56187888760811	0.143	0	1
Cuedc1	0.033775723574489	2.56187888760811	0.143	0	1
Sel1l	0.033775723574489	2.56187888760811	0.143	0	1
Ccdc71l	0.033775723574489	2.56187888760811	0.143	0	1
Pcnx	0.033775723574489	3.14684138832927	0.143	0	1
Mcur1	0.033775723574489	2.56187888760811	0.143	0	1
Xpo4	0.033775723574489	2.56187888760811	0.143	0	1
Prkdc	0.033775723574489	2.56187888760811	0.143	0	1
D330023K18Rik	0.033775723574489	2.56187888760811	0.143	0	1
Cd1d1	0.033775723574489	2.56187888760811	0.143	0	1
Ensa	0.033775723574489	2.56187888760811	0.143	0	1
Alkbh2	0.033775723574489	2.56187888760811	0.143	0	1
1810044D09Rik	0.033775723574489	2.56187888760811	0.143	0	1
Rlbp1	0.033775723574489	2.56187888760811	0.143	0	1
Tsku	0.033775723574489	2.56187888760811	0.143	0	1
Meis3	0.033775723574489	2.56187888760811	0.143	0	1
Arntl	0.033775723574489	2.56187888760811	0.143	0	1
Rab3a	0.033775723574489	2.56187888760811	0.143	0	1
Lonp2	0.033775723574489	2.56187888760811	0.143	0	1
5530601H04Rik	0.033775723574489	2.56187888760811	0.143	0	1
Mtf1	0.033775723574489	2.56187888760811	0.143	0	1
Kdm4b	0.033775723574489	2.56187888760811	0.143	0	1
Tmem234	0.033775723574489	2.56187888760811	0.143	0	1
Mogs	0.033775723574489	2.56187888760811	0.143	0	1
Elovl5	0.033775723574489	2.56187888760811	0.143	0	1
Orc2	0.034004550601939	1.14684138832927	0.524	0.226	1
Spg21	0.034004550601939	1.14684138832927	0.524	0.226	1
Ppil3	0.0340734794195897	1.09239360430689	0.524	0.226	1
Mbtd1	0.034308271245979	1.56187888760812	0.381	0.129	1
Taf11	0.0344062393384729	-1.17508670655809	0.333	0.581	1
Flot1	0.0345573760171963	1.88380698249548	0.381	0.161	1
Ifitm3	0.0348216002265955	1.95419631038688	0.429	0.161	1
Golga7	0.0348998433619276	0.861439169467023	0.667	0.355	1
Pgap2	0.0351201485017832	-1.55359832981182	0.095	0.355	1
Hnrnph2	0.0351201485017832	-1.55359832981182	0.095	0.355	1
Jun	0.0351328157163591	0.752400793657541	1	0.774	1
Mcm5	0.035257109026451	1.32087078810432	0.571	0.387	1
Ccdc115	0.0353992003620122	-2.6080461138342	0	0.194	1
Zfand2b	0.0353992003620122	-2.43812111239189	0	0.194	1
Pfas	0.0353992003620122	-2.43812111239189	0	0.194	1
Kctd2	0.0353992003620122	-2.6080461138342	0	0.194	1
Frmd6	0.0353992003620122	-2.43812111239189	0	0.194	1
Ddhd1	0.0353992003620122	-2.43812111239189	0	0.194	1
Slc29a1	0.0353992003620122	-2.43812111239189	0	0.194	1
Ppp6r3	0.0353992003620122	-2.43812111239189	0	0.194	1
Plagl2	0.0353992003620122	-2.43812111239189	0	0.194	1
Prdm2	0.0353992003620122	-2.43812111239189	0	0.194	1
Paip2b	0.0353992003620122	-2.43812111239189	0	0.194	1
Zfp688	0.0353992003620122	-2.43812111239189	0	0.194	1
Hivep1	0.0353992003620122	-2.43812111239189	0	0.194	1
Lnpk	0.0353992003620122	-2.43812111239189	0	0.194	1
Cit	0.0353992003620122	-2.43812111239189	0	0.194	1
Cnih2	0.0353992003620122	-2.43812111239189	0	0.194	1
Gldn	0.0353992003620122	-2.43812111239189	0	0.194	1
Gskip	0.0355269261959452	-2.6080461138342	0	0.194	1
Mynn	0.0355269261959452	-2.6080461138342	0	0.194	1
Fam193a	0.0355269261959452	-2.89755273102918	0	0.194	1
Samd4	0.0356036221987121	-2.76004920727925	0	0.194	1
Gm56971	0.0356036221987121	-2.76004920727925	0	0.194	1
Sec61a1	0.0356212123199909	0.80288698711191	0.571	0.258	1
Rassf4	0.0356419871655115	-3.43812111239189	0	0.194	1
Tyw5	0.0356547779972103	-2.24547603444949	0	0.194	1
Npl	0.0356547779972103	-2.24547603444949	0	0.194	1
Mier2	0.0356547779972103	-2.24547603444949	0	0.194	1
Spryd4	0.0356547779972103	-2.24547603444949	0	0.194	1
Tcf7	0.0356547779972103	-2.24547603444949	0	0.194	1
Ube2o	0.0356547779972103	-2.24547603444949	0	0.194	1
Cant1	0.0356547779972103	-2.24547603444949	0	0.194	1
Ccm2	0.0356547779972103	-2.24547603444949	0	0.194	1
Ubald2	0.0356547779972103	-2.24547603444949	0	0.194	1
Ankmy2	0.0356547779972103	-2.24547603444949	0	0.194	1
Txn2	0.0356547779972103	-2.24547603444949	0	0.194	1
Mtbp	0.0356547779972103	-2.24547603444949	0	0.194	1
Alg3	0.0356547779972103	-2.24547603444949	0	0.194	1
Fahd1	0.0356547779972103	-2.24547603444949	0	0.194	1
Grpel2	0.0356547779972103	-2.24547603444949	0	0.194	1
Ube2d2a	0.0356547779972103	-2.24547603444949	0	0.194	1
Pcgf6	0.0356547779972103	-2.24547603444949	0	0.194	1
Gpsm1	0.0356547779972103	-2.24547603444949	0	0.194	1
Ivd	0.0356547779972103	-2.24547603444949	0	0.194	1
Mrpl47	0.0356547779972103	-2.24547603444949	0	0.194	1
Ints3	0.0356547779972103	-2.24547603444949	0	0.194	1
Gabpb2	0.0356547779972103	-2.24547603444949	0	0.194	1
Sf3b4	0.0356547779972103	-2.24547603444949	0	0.194	1
Bach2	0.0356547779972103	-2.24547603444949	0	0.194	1
Pgam5	0.0356547779972103	-2.24547603444949	0	0.194	1
Clip1	0.0356547779972103	-2.24547603444949	0	0.194	1
Asl	0.0356547779972103	-2.24547603444949	0	0.194	1
Rras2	0.0356547779972103	-2.24547603444949	0	0.194	1
Numbl	0.0356547779972103	-2.24547603444949	0	0.194	1
Tmem184c	0.0356547779972103	-2.24547603444949	0	0.194	1
Cmtm4	0.0356547779972103	-2.24547603444949	0	0.194	1
Fbxo8	0.0356547779972103	-2.24547603444949	0	0.194	1
Borcs8	0.0356547779972103	-2.24547603444949	0	0.194	1
Zfp821	0.0356547779972103	-2.24547603444949	0	0.194	1
Aars	0.0356547779972103	-2.24547603444949	0	0.194	1
Msantd4	0.0356547779972103	-2.24547603444949	0	0.194	1
Ip6k2	0.0356547779972103	-2.24547603444949	0	0.194	1
Slc25a38	0.0356547779972103	-2.24547603444949	0	0.194	1
Mmgt1	0.0356547779972103	-2.24547603444949	0	0.194	1
Stxbp6	0.0356547779972103	-2.24547603444949	0	0.194	1
Dtymk	0.0357098970586722	0.561878887608115	0.905	0.742	1
Copg1	0.0360659805905568	1.73180388905043	0.286	0.065	1
Cd81	0.0360822501605558	0.795078063901146	0.952	1	1
Rps27l	0.0361043895484932	-0.51734780354246	0.952	1	1
Snx18	0.0368579517376411	1.21395558418781	0.476	0.194	1
Ctps	0.0368579517376411	1.21395558418781	0.476	0.194	1
Ncor1	0.036911016510831	-0.760049207279248	0.429	0.742	1
Dscc1	0.0369183590012483	1.64934172885845	0.429	0.161	1
Selenos	0.0370260770080512	0.902915805443182	0.667	0.323	1
Cavin3	0.0371527123250706	-1.02308361311304	0.619	0.742	1
Smarca4	0.0372734565985004	-0.760049207279248	0.524	0.774	1
Mrps9	0.0373078069363158	1.04730571477836	0.571	0.29	1
Ppp1r9a	0.037915691749739	1.36923380966572	0.476	0.226	1
Klf7	0.038081041584576	1.56187888760811	0.333	0.097	1
Hes6	0.038081041584576	1.56187888760811	0.333	0.097	1
Vps26a	0.038081041584576	1.56187888760811	0.333	0.097	1
Cdc42ep4	0.038081041584576	1.56187888760811	0.333	0.097	1
Chd1	0.038081041584576	1.56187888760811	0.333	0.097	1
Map3k2	0.038081041584576	1.56187888760811	0.333	0.097	1
Actr1a	0.038081041584576	1.56187888760811	0.333	0.097	1
Dnajc17	0.038081041584576	1.56187888760811	0.333	0.097	1
Tmem203	0.038081041584576	1.56187888760811	0.333	0.097	1
Cyth3	0.038081041584576	1.56187888760811	0.333	0.097	1
Coa4	0.038081041584576	1.56187888760811	0.333	0.097	1
Ankrd49	0.038081041584576	1.56187888760811	0.333	0.097	1
4931406C07Rik	0.038081041584576	1.56187888760811	0.333	0.097	1
Ibtk	0.038081041584576	1.56187888760811	0.333	0.097	1
Nicn1	0.038081041584576	1.56187888760811	0.333	0.097	1
Maoa	0.038081041584576	1.56187888760811	0.333	0.097	1
Mapre1	0.0381770213395627	0.533309735411344	0.952	0.839	1
Slc38a10	0.0382616735750217	1.14684138832927	0.476	0.194	1
Acap2	0.0386274788682458	1.56187888760811	0.286	0.065	1
Tor1aip1	0.0388614896657954	1.29884448177432	0.429	0.161	1
Ppp1r15b	0.0388614896657954	1.29884448177432	0.429	0.161	1
Gatad2a	0.0388614896657954	1.29884448177432	0.429	0.161	1
Cdc20	0.038913639329169	0.613409188248197	0.857	0.516	1
Clca3a1	0.0390381081235828	1.75452396555051	0.381	0.129	1
Ubr2	0.0391449369999976	1.67735610502805	0.333	0.097	1
Snrpd3	0.0393136257172378	-0.853158611670729	0.524	0.839	1
Fmr1	0.0393541317202946	0.976916386886959	0.476	0.194	1
Cep83	0.0393901554644317	-1.10108612511431	0.238	0.516	1
Fam32a	0.0393901554644317	-1.17508670655809	0.238	0.516	1
Fam114a2	0.0393904727651398	-1.43812111239189	0.095	0.355	1
Gemin2	0.0393904727651398	-1.43812111239189	0.095	0.355	1
Gdi2	0.0394329280373946	0.644341047800088	0.857	0.677	1
Rnf167	0.0395010035349795	1.40987579416306	0.381	0.129	1
Lmf2	0.0395010035349795	1.40987579416306	0.381	0.129	1
Pdzd8	0.0395010035349795	1.40987579416306	0.381	0.129	1
Urod	0.0395010035349795	1.40987579416306	0.381	0.129	1
Ubap1	0.0395010035349795	1.40987579416306	0.381	0.129	1
Rad54l2	0.0395010035349795	1.40987579416306	0.381	0.129	1
Banf1	0.0396594053902822	-0.57562463614182	0.762	0.871	1
Rest	0.039935626387498	-1.49701480144545	0.19	0.452	1
Snu13	0.0400138052903573	-0.795673117009969	0.571	0.71	1
Bptf	0.0400206152037567	1.04730571477836	0.619	0.355	1
Lta4h	0.0400506765024825	-1.11619301750452	0.19	0.484	1
Dnajc15	0.0400719762568715	0.976916386886959	0.619	0.355	1
Siah1a	0.0403136483571139	0.84198680680085	0.667	0.355	1
Susd6	0.0404296757787448	0.976916386886959	0.524	0.226	1
Ylpm1	0.0404296757787448	0.976916386886959	0.524	0.226	1
H2bc4	0.0404769012668638	1.95419631038688	0.429	0.194	1
Cdc25a	0.0409787668067057	1.18991011022116	0.571	0.323	1
Tomm40	0.0410547712356032	0.561878887608115	0.81	0.516	1
Sppl2a	0.0411803825228357	-1.24547603444949	0.143	0.419	1
Wdr1	0.0411803825228357	-1.24547603444949	0.143	0.419	1
Csk	0.0411803825228357	-1.24547603444949	0.143	0.419	1
Chd8	0.0412800338913342	1.36923380966572	0.286	0.065	1
Myof	0.0412800338913342	1.36923380966572	0.286	0.065	1
Tex264	0.0412800338913342	1.36923380966572	0.286	0.065	1
1810030O07Rik	0.0412800338913342	0.561878887608115	0.286	0.065	1
Ankrd26	0.0412800338913342	1.36923380966572	0.286	0.065	1
Emc10	0.0413444661302877	0.639881399609388	0.81	0.452	1
Btg2	0.041455623735433	1.56187888760811	0.381	0.129	1
Ammecr1	0.0415103994131903	1.21395558418781	0.429	0.161	1
Htatsf1	0.0417571563235125	0.861439169467023	0.619	0.29	1
Mtres1	0.0419321342366129	0.742451133249936	0.714	0.387	1
Stk38	0.0421454409044016	1.14684138832927	0.524	0.258	1
Tmem160	0.0422952419390983	-0.912052300724298	0.333	0.613	1
Glg1	0.0425176686773293	1.00933786457934	0.571	0.29	1
Fzr1	0.042578327863621	-1.6080461138342	0.143	0.387	1
Fnbp4	0.0431737983586677	-1.28611801894684	0.19	0.452	1
Arhgap1	0.0431737983586677	-1.28611801894684	0.19	0.452	1
Hadha	0.0431737983586677	-1.28611801894684	0.19	0.452	1
Dnajc7	0.0438749428025193	-0.897552731029182	0.476	0.677	1
Pcolce	0.0441332385292146	1.33948646627167	0.381	0.129	1
Fam76a	0.0444800088069161	1.02131050624541	0.476	0.194	1
Kctd12	0.0445648089934226	0.606273006966568	0.952	0.71	1
Stt3b	0.0447185448642125	0.754523965550511	0.667	0.323	1
Timp3	0.0447314972814358	1.02865996198096	0.905	0.839	1
Dbf4	0.0448718192883913	-1.09523339886888	0.571	0.645	1
Nktr	0.0450571182023458	1.0643792281373	0.571	0.323	1
Bad	0.0451753823004598	1.46876948321663	0.476	0.226	1
Csnk2a1	0.0451753823004598	1.26231860574921	0.476	0.226	1
Sfswap	0.0451753823004598	1.26231860574921	0.476	0.226	1
Acbd3	0.045313601739711	1.0643792281373	0.571	0.29	1
Slc50a1	0.0453326648764449	1.09239360430689	0.524	0.258	1
Itm2a	0.04549565977574	-0.595662389378365	0.238	0.581	1
Alx4	0.0458785217672223	1.14684138832927	0.476	0.194	1
Col9a3	0.0460027795228963	1.67735610502805	0.381	0.161	1
Nisch	0.0460129533515726	-1.13856083053298	0.524	0.677	1
Txnl4a	0.0462994111349065	-0.701155518225679	0.619	0.774	1
Rida	0.0466026826180666	1.23995079272075	0.333	0.097	1
Tnik	0.0466026826180666	1.23995079272075	0.333	0.097	1
Pithd1	0.0466026826180666	1.23995079272075	0.333	0.097	1
Trmt1	0.0466026826180666	1.23995079272075	0.333	0.097	1
Trim28	0.0466233409618261	-0.502251449811601	0.619	0.871	1
Sf3b2	0.0469579402920137	-0.779158030226952	0.714	0.903	1
Psmg1	0.0471835806893359	-1.20365585875486	0.19	0.452	1
Zfp428	0.0471835806893359	-1.28611801894684	0.19	0.452	1
Glod4	0.0472981028621418	1.07645206043787	0.429	0.161	1
Knop1	0.0472981028621418	1.07645206043787	0.429	0.161	1
Ist1	0.0472981028621418	1.07645206043787	0.429	0.161	1
Tmed4	0.0476004751317337	0.997978002414789	0.667	0.516	1
Eno1	0.0477435994797625	-1.33624149837267	0.476	0.613	1
Mff	0.0477535855688011	-1.70115551822568	0.19	0.419	1
Celf2	0.0478051272246644	0.70626879694329	0.857	0.645	1
Rnf44	0.0482716448288878	1.14684138832927	0.381	0.129	1
Prpf40a	0.0483447881787766	0.561878887608115	0.857	0.677	1
Col16a1	0.0486857904786958	0.8098064010517	0.619	0.29	1
Rbl1	0.0489106598230255	-2.02308361311304	0.048	0.258	1
Uqcc5	0.0489226226560242	-0.853158611670729	0.333	0.613	1
Sumf2	0.0489443363473448	0.909802191028422	0.619	0.323	1
Taf10	0.0490076457445034	-0.569365645670138	0.571	0.903	1
Iqgap1	0.0491700854620589	0.924448966992823	0.619	0.355	1
Gapvd1	0.0493273897114181	-1.13856083053298	0.095	0.355	1
Ireb2	0.0493450346074001	-1.52558395364222	0.143	0.387	1
Elf1	0.049352762129554	-1.43812111239188	0.143	0.387	1
St3gal5	0.049352762129554	-1.43812111239188	0.143	0.387	1
Yap1	0.049352762129554	-1.43812111239188	0.143	0.387	1
Ubxn6	0.0494535034211772	-1.94062145292107	0.095	0.323	1
Akr1b8	0.049489401514581	-2.02308361311304	0.095	0.323	1
Aup1	0.049489401514581	-1.76004920727925	0.095	0.323	1
Fxyd1	0.0497618860873484	0.815635479853898	0.714	0.516	1
Ncapd2	0.0498431287008681	-1.02308361311304	0.19	0.484	1
Rfc3	0.0500903999392518	0.746303458745542	0.81	0.516	1
Plpp1	0.0502719065952425	1.50941146771398	0.571	0.355	1
Ttyh1	0.0502922884761652	0.8513855048031	0.667	0.419	1
Dstyk	0.0503206827920732	-2.02308361311304	0.048	0.258	1
Zbtb12	0.0503206827920732	-1.89755273102918	0.048	0.258	1
Klf2	0.0503206827920732	-2.13856083053298	0.048	0.258	1
Ptcd2	0.0512829871764477	1.04730571477836	0.286	0.065	1
Znhit6	0.0512829871764477	1.04730571477836	0.286	0.065	1
Ubap2	0.0515211808563072	1.00933786457934	0.571	0.323	1
Impact	0.0516863320552846	-1.76004920727925	0.048	0.258	1
Rfk	0.0516863320552846	-1.76004920727925	0.048	0.258	1
Lef1	0.0516863320552846	-1.76004920727925	0.048	0.258	1
Bpgm	0.0516863320552846	-1.76004920727925	0.048	0.258	1
Cenpn	0.0516863320552846	-1.89755273102918	0.048	0.258	1
Tmem223	0.0520333512748984	0.954196310386875	0.619	0.355	1
Dnaja2	0.0522220986359671	-0.795673117009969	0.571	0.742	1
Lamc1	0.0525623138149849	0.561878887608115	0.905	0.613	1
Gpd2	0.0529458225202007	1.33948646627167	0.429	0.194	1
Vdac2	0.0534485454559737	-0.563651994475744	0.762	0.935	1
Api5	0.0535161064055771	1.14684138832927	0.476	0.226	1
Trip6	0.0535161064055771	1.14684138832927	0.476	0.226	1
Amfr	0.0535161064055771	1.14684138832927	0.476	0.226	1
Pet100	0.0535161064055771	1.14684138832927	0.476	0.226	1
Ddost	0.0537327130148088	0.744742944757925	0.81	0.677	1
Usp37	0.0544109300749454	-1.6080461138342	0.048	0.258	1
Jmjd8	0.0544109300749454	-1.6080461138342	0.048	0.258	1
Zfp414	0.0544109300749454	-1.6080461138342	0.048	0.258	1
Ankrd50	0.0544109300749454	-1.6080461138342	0.048	0.258	1
Pgrmc2	0.0544109300749454	-1.6080461138342	0.048	0.258	1
Efcab14	0.0544109300749454	-1.6080461138342	0.048	0.258	1
Eola1	0.0544109300749454	-1.6080461138342	0.048	0.258	1
Ctps2	0.0544109300749454	-1.6080461138342	0.048	0.258	1
Ahsa1	0.054489693069963	-0.952694285221643	0.238	0.516	1
Nrm	0.0546542315743068	0.722343559801361	0.714	0.387	1
Gm2000	0.0548833222126968	-1.66051353372833	0.095	0.323	1
Zfp608	0.0548833222126968	-1.55359832981182	0.095	0.323	1
Srp9	0.055660130762832	0.520058711913488	0.952	0.677	1
Dst	0.0558970298193117	0.840594915674178	0.905	0.839	1
Pten	0.0559449127215873	0.940390510861845	0.571	0.29	1
Tmem106b	0.0559449127215873	0.940390510861845	0.571	0.29	1
Ube2d3	0.056249730299172	-0.525583953642225	0.524	0.871	1
Exosc8	0.0563466640788536	-0.706609948317787	0.714	0.71	1
Ubtd2	0.0566634568798286	-1.24547603444949	0.143	0.387	1
Elovl6	0.0566634568798286	-1.24547603444949	0.143	0.387	1
Tmem256	0.0573991348294157	-0.807354922057604	0.524	0.839	1
Lmnb2	0.0576277779522772	-1.43812111239189	0.095	0.323	1
Gps2	0.0576277779522772	-1.43812111239189	0.095	0.323	1
N4bp2l2	0.0576277779522772	-1.43812111239189	0.095	0.323	1
Hbs1l	0.0576277779522772	-1.43812111239189	0.095	0.323	1
Ccn2	0.0577866900566829	-2.24547603444949	0	0.161	1
Mapk7	0.0577866900566829	-2.24547603444949	0	0.161	1
Bcap29	0.0577866900566829	-2.24547603444949	0	0.161	1
Sec23a	0.0577866900566829	-2.24547603444949	0	0.161	1
Ttc7b	0.0577866900566829	-2.24547603444949	0	0.161	1
Bop1	0.0577866900566829	-2.24547603444949	0	0.161	1
Slc52a2	0.0577866900566829	-2.24547603444949	0	0.161	1
Xrcc6	0.0577866900566829	-2.24547603444949	0	0.161	1
Pphln1	0.0577866900566829	-2.24547603444949	0	0.161	1
Yars2	0.0577866900566829	-2.24547603444949	0	0.161	1
2810449D17Rik	0.0577866900566829	-2.24547603444949	0	0.161	1
Ino80	0.0577866900566829	-2.24547603444949	0	0.161	1
Sirpa	0.0577866900566829	-2.24547603444949	0	0.161	1
Sclt1	0.0577866900566829	-2.24547603444949	0	0.161	1
Rbm48	0.0577866900566829	-2.24547603444949	0	0.161	1
Tgfbr3	0.0577866900566829	-2.24547603444949	0	0.161	1
Crbn	0.0577866900566829	-2.24547603444949	0	0.161	1
Lpcat2	0.0577866900566829	-2.6080461138342	0	0.161	1
Larp1	0.0577866900566829	-2.24547603444949	0	0.161	1
Cars2	0.0577866900566829	-2.24547603444949	0	0.161	1
Iqcb1	0.0577866900566829	-2.24547603444949	0	0.161	1
Larp7	0.0578154439654121	-1.24547603444949	0.524	0.677	1
Ect2	0.0579093850659749	-2.43812111239189	0	0.161	1
Rnf10	0.0579093850659749	-2.43812111239189	0	0.161	1
2900060B14Rik	0.0579502913768653	-2.76004920727925	0	0.161	1
Asf1a	0.0579545719340254	-1.10108612511431	0.238	0.484	1
Klhl9	0.0579545719340254	-1.10108612511431	0.238	0.484	1
Cenpl	0.0579707460225981	-2.6080461138342	0	0.161	1
Pcdh18	0.0579707460225981	-2.6080461138342	0	0.161	1
Sumo1	0.0579912016603988	-2.02308361311304	0	0.161	1
Mark1	0.0579912016603988	-2.02308361311304	0	0.161	1
Igsf8	0.0579912016603988	-2.02308361311304	0	0.161	1
Gm10941	0.0579912016603988	-2.02308361311304	0	0.161	1
Reps1	0.0579912016603988	-2.02308361311304	0	0.161	1
Gm16104	0.0579912016603988	-2.02308361311304	0	0.161	1
Gns	0.0579912016603988	-2.02308361311304	0	0.161	1
Prorsd1	0.0579912016603988	-2.02308361311304	0	0.161	1
Epop	0.0579912016603988	-2.02308361311304	0	0.161	1
Thoc5	0.0579912016603988	-2.02308361311304	0	0.161	1
Ppp4r3b	0.0579912016603988	-2.02308361311304	0	0.161	1
Ctc1	0.0579912016603988	-2.02308361311304	0	0.161	1
Rnf227	0.0579912016603988	-2.02308361311304	0	0.161	1
Heatr6	0.0579912016603988	-2.02308361311304	0	0.161	1
Heatr5a	0.0579912016603988	-2.02308361311304	0	0.161	1
Fut8	0.0579912016603988	-2.02308361311304	0	0.161	1
Ipo4	0.0579912016603988	-2.02308361311304	0	0.161	1
Gxylt1	0.0579912016603988	-2.02308361311304	0	0.161	1
Ypel1	0.0579912016603988	-2.02308361311304	0	0.161	1
Dlg1	0.0579912016603988	-2.02308361311304	0	0.161	1
Rab31	0.0579912016603988	-2.02308361311304	0	0.161	1
Nthl1	0.0579912016603988	-2.02308361311304	0	0.161	1
Rgl2	0.0579912016603988	-2.02308361311304	0	0.161	1
Ndufaf1	0.0579912016603988	-2.02308361311304	0	0.161	1
Mllt10	0.0579912016603988	-2.02308361311304	0	0.161	1
Polr3c	0.0579912016603988	-2.02308361311304	0	0.161	1
Mfsd14a	0.0579912016603988	-2.02308361311304	0	0.161	1
Tceanc2	0.0579912016603988	-2.02308361311304	0	0.161	1
Slc7a1	0.0579912016603988	-2.02308361311304	0	0.161	1
Vkorc1l1	0.0579912016603988	-2.02308361311304	0	0.161	1
Tsen2	0.0579912016603988	-2.02308361311304	0	0.161	1
Zfp787	0.0579912016603988	-2.02308361311304	0	0.161	1
Med29	0.0579912016603988	-2.02308361311304	0	0.161	1
Sec11a	0.0579912016603988	-2.02308361311304	0	0.161	1
Sh2b1	0.0579912016603988	-2.02308361311304	0	0.161	1
Tmem219	0.0579912016603988	-2.02308361311304	0	0.161	1
Sephs2	0.0579912016603988	-2.02308361311304	0	0.161	1
Vps35l	0.0579912016603988	-2.02308361311304	0	0.161	1
Usb1	0.0579912016603988	-2.02308361311304	0	0.161	1
Zbtb38	0.0579912016603988	-2.02308361311304	0	0.161	1
Zdhhc3	0.0579912016603988	-2.02308361311304	0	0.161	1
Atg4d	0.0579912016603988	-2.02308361311304	0	0.161	1
Ip6k1	0.0579912016603988	-2.02308361311304	0	0.161	1
Elk1	0.0579912016603988	-2.02308361311304	0	0.161	1
Mis12	0.0579912016603988	-2.02308361311304	0	0.161	1
Sgms1	0.0579912016603988	-2.02308361311304	0	0.161	1
Khdc4	0.0579912016603988	-2.02308361311304	0	0.161	1
Slc2a1	0.0579912016603988	-2.02308361311304	0	0.161	1
Ticrr	0.0579912016603988	-2.02308361311304	0	0.161	1
Rbpms	0.0579912016603988	-2.02308361311304	0	0.161	1
Tma16	0.0579912016603988	-2.02308361311304	0	0.161	1
Slc36a4	0.0579912016603988	-2.02308361311304	0	0.161	1
Trpt1	0.0579912016603988	-2.02308361311304	0	0.161	1
Gstm7	0.0579912016603988	-2.02308361311304	0	0.161	1
Cdh6	0.0580475574286303	-0.944012042121843	0.571	0.71	1
Pcna	0.0581523834291013	-1.38153758402552	0.381	0.581	1
Tspan15	0.0582330670120579	0.837513330221542	0.667	0.387	1
Ptpa	0.0582790334328789	0.754523965550511	0.667	0.387	1
Lrch3	0.0585729431820961	0.976916386886958	0.333	0.097	1
Lrrcc1	0.0585729431820961	0.754523965550511	0.333	0.097	1
Psme4	0.0586677332604529	1.26231860574921	0.429	0.194	1
Fen1	0.0590532358630649	0.661414561159029	0.619	0.258	1
Skic8	0.0591831830481452	0.8513855048031	0.476	0.194	1
Ncam1	0.0598644999903651	0.770465509419532	0.81	0.645	1
Prpf38a	0.0599087622492155	0.754523965550511	0.619	0.355	1
Sass6	0.060216039476633	1.43634800552426	0.381	0.161	1
Jam3	0.0605754912010888	0.507431103585739	0.762	0.484	1
Reep5	0.0606985046505558	-0.71822903158462	0.571	0.742	1
Dazap2	0.0612696422612578	1.0643792281373	0.524	0.29	1
Dnajc8	0.0612940611874349	-0.760049207279248	0.571	0.774	1
Rrp15	0.0614046347285571	0.940390510861845	0.524	0.258	1
Gas8	0.0614304775893224	1.21395558418781	0.429	0.194	1
Acbd6	0.0616161561328375	0.8098064010517	0.667	0.452	1
Ngrn	0.0616307207762579	0.924448966992823	0.381	0.129	1
Rheb	0.0618802828766047	-0.669446658498341	0.619	0.839	1
Aurkb	0.0620039741711003	0.91802269783339	0.762	0.516	1
Nfib	0.0620096842297022	0.628993083466652	0.81	0.387	1
Terf1	0.0625439368028994	1.21395558418781	0.524	0.323	1
Sar1b	0.062810281830153	-0.625748115567656	0.571	0.774	1
Gab1	0.0629346874119719	-1.02308361311304	0.19	0.452	1
Ncoa7	0.0629835759778572	1.88380698249548	0.19	0.032	1
Msl3l2	0.0629835759778572	1.88380698249548	0.19	0.032	1
Crlf3	0.0629835759778572	1.88380698249548	0.19	0.032	1
Gpr180	0.0629835759778572	1.88380698249548	0.19	0.032	1
Atp6v1c1	0.0629835759778572	1.88380698249548	0.19	0.032	1
Prr13	0.0629835759778572	1.88380698249548	0.19	0.032	1
Map4k3	0.0629835759778572	1.88380698249548	0.19	0.032	1
Spata24	0.0629835759778572	1.88380698249548	0.19	0.032	1
Mbd1	0.0629835759778572	1.88380698249548	0.19	0.032	1
Strbp	0.0629835759778572	1.88380698249548	0.19	0.032	1
Atp9a	0.0629835759778572	1.88380698249548	0.19	0.032	1
Ubr3	0.0629835759778572	1.88380698249548	0.19	0.032	1
Phf13	0.0629835759778572	1.88380698249548	0.19	0.032	1
Gatc	0.0629835759778572	1.88380698249548	0.19	0.032	1
Mad1l1	0.0629835759778572	1.88380698249548	0.19	0.032	1
Ankle2	0.0629835759778572	1.88380698249548	0.19	0.032	1
Tnfrsf1a	0.0629835759778572	1.88380698249548	0.19	0.032	1
Fkrp	0.0629835759778572	1.88380698249548	0.19	0.032	1
Apoe	0.0629835759778572	1.88380698249548	0.19	0.032	1
Gab2	0.0629835759778572	1.88380698249548	0.19	0.032	1
Acadsb	0.0629835759778572	1.88380698249548	0.19	0.032	1
Mid2	0.0629835759778572	1.88380698249548	0.19	0.032	1
Coq10b	0.0629835759778572	1.88380698249548	0.19	0.032	1
Trmt61a	0.0629835759778572	1.88380698249548	0.19	0.032	1
Stn1	0.0629835759778572	1.88380698249548	0.19	0.032	1
Pdlim5	0.0629835759778572	1.88380698249548	0.19	0.032	1
Usp33	0.0629835759778572	1.88380698249548	0.19	0.032	1
Rlf	0.0629835759778572	1.88380698249548	0.19	0.032	1
Rars2	0.0629835759778572	1.88380698249548	0.19	0.032	1
Stil	0.0629835759778572	1.88380698249548	0.19	0.032	1
Ssh1	0.0629835759778572	1.88380698249548	0.19	0.032	1
Mvk	0.0629835759778572	1.88380698249548	0.19	0.032	1
Nup98	0.0629835759778572	1.88380698249548	0.19	0.032	1
Efl1	0.0629835759778572	1.88380698249548	0.19	0.032	1
Galnt7	0.0629835759778572	1.88380698249548	0.19	0.032	1
Stoml1	0.0629835759778572	1.88380698249548	0.19	0.032	1
Myo6	0.0629835759778572	1.88380698249548	0.19	0.032	1
Xrn1	0.0629835759778572	1.88380698249548	0.19	0.032	1
Foxo4	0.0629835759778572	1.88380698249548	0.19	0.032	1
Shmt1	0.0629835759778572	1.88380698249548	0.19	0.032	1
Dcaf15	0.0629835759778572	1.88380698249548	0.19	0.032	1
Snx4	0.0630682928309398	0.976916386886959	0.524	0.258	1
Sgo1	0.0630883427528866	-0.660513533728333	0.381	0.71	1
Usp15	0.0633359293201984	-1.31259023030803	0.095	0.323	1
Tfap2a	0.0633359293201984	-1.31259023030803	0.095	0.323	1
Rbm18	0.0633359293201984	-1.31259023030803	0.095	0.323	1
Fndc4	0.0633359293201984	-1.31259023030803	0.095	0.323	1
Camk2b	0.0634261802583907	-1.6080461138342	0.143	0.355	1
Selenop	0.0634261802583907	-1.6080461138342	0.143	0.355	1
Tmem33	0.063497952804468	2.14684138832927	0.238	0.065	1
Egflam	0.0637059781590755	-0.853158611670729	0.238	0.548	1
Psph	0.0638211944000009	0.80288698711191	0.571	0.29	1
Pold3	0.064025809840465	-1.20365585875486	0.143	0.387	1
Klf6	0.0647838895948876	0.902915805443182	0.571	0.29	1
Lsm5	0.0649260632117036	0.561878887608115	0.952	0.774	1
Mfge8	0.0652878184533942	1.19930880822341	0.476	0.258	1
1110038F14Rik	0.0652945050239232	-0.878693703777867	0.238	0.516	1
Rfc4	0.0653257003895858	0.637827740841413	0.905	0.645	1
Nudt14	0.065992736000822	0.976916386886959	0.571	0.355	1
Sap30bp	0.0661591964890273	1.56187888760811	0.333	0.129	1
Uqcrc2	0.0663151085603851	-0.86696441119576	0.476	0.645	1
Uqcrc1	0.0664783003597932	0.796344141245138	0.667	0.484	1
Vegfb	0.0668717877121331	1.32741363397109	0.476	0.258	1
Por	0.0679490190433736	1.97691638688696	0.238	0.065	1
Naa20	0.0680717319940239	-0.912052300724298	0.381	0.613	1
4930503L19Rik	0.068107390037292	1.14684138832927	0.429	0.194	1
Eef1akmt2	0.0683577170418885	-1.76004920727925	0.143	0.355	1
Ncstn	0.068468693102526	1.29884448177432	0.381	0.161	1
Thbs2	0.068819092814832	1.43634800552426	0.476	0.226	1
Ogt	0.0694624965505085	1.73180388905043	0.286	0.097	1
Itga1	0.0694624965505085	1.73180388905043	0.286	0.097	1
Cdc7	0.0695340807534197	-1.28611801894684	0.19	0.419	1
Rbm14	0.0695428914908039	-1.20365585875486	0.19	0.419	1
Scamp2	0.0698946544662282	1.00933786457934	0.524	0.29	1
6330403K07Rik	0.0699049625393265	-1.43812111239189	0.143	0.387	1
Maz	0.069952952074935	0.883806982495477	0.667	0.516	1
Kmt2a	0.0700307689968947	1.02131050624541	0.476	0.226	1
Ankrd11	0.0702455064386066	0.618462415974482	0.762	0.581	1
Dpysl2	0.0702882717404365	-0.625748115567656	0.762	0.774	1
Zc3h18	0.070366460595554	0.976916386886959	0.476	0.226	1
Zrsr2	0.070366460595554	0.976916386886959	0.476	0.226	1
Ybx3	0.0704474629719261	-0.613970947791303	0.667	0.839	1
Pcnt	0.0710701211701239	-0.701155518225679	0.095	0.355	1
Hsp90aa1	0.0711126922438631	0.625072714095309	1	0.968	1
Wbp4	0.0713146771501148	0.837513330221542	0.667	0.484	1
Kmt2e	0.0715333485985295	0.997978002414789	0.619	0.419	1
Col20a1	0.0720449779888995	1.32741363397109	0.429	0.226	1
Gtf2h5	0.0720624680274126	-0.5376567859428	0.762	0.935	1
Aebp1	0.0725723066954425	1.78427130894456	0.238	0.065	1
Tmf1	0.0725723066954425	1.78427130894456	0.238	0.065	1
Atm	0.0725723066954425	1.78427130894456	0.238	0.065	1
Poldip3	0.0728364506756901	0.75452396555051	0.333	0.097	1
Camk2d	0.0729527132559406	1.43634800552426	0.333	0.129	1
Utp14a	0.0733170374665262	1.10244726897082	0.476	0.226	1
Hdac4	0.0734090193916988	0.824913293441909	0.524	0.258	1
Ttc1	0.0734090193916988	0.824913293441909	0.524	0.258	1
Rbbp6	0.0734090193916988	0.824913293441909	0.524	0.258	1
Phyh	0.0735395726344412	-1.13856083053298	0.095	0.323	1
Itgav	0.0735395726344412	-1.13856083053298	0.095	0.323	1
Plekho1	0.0736879680521764	-0.974174012632094	0.286	0.581	1
Bin3	0.0737351087443105	1.40987579416306	0.333	0.129	1
Map7d1	0.0737351087443105	1.40987579416306	0.333	0.129	1
Tmeff1	0.0737351087443105	1.40987579416306	0.333	0.129	1
Rwdd4a	0.0737351087443105	1.40987579416306	0.333	0.129	1
Gdf11	0.073799843798196	1.29884448177432	0.19	0.032	1
Slc1a5	0.073799843798196	1.29884448177432	0.19	0.032	1
Fnta	0.0741945479937432	-1.24547603444949	0.238	0.452	1
Dnajc9	0.0751237797363427	0.69938241135805	0.905	0.774	1
Ung	0.0756274638806726	1.21395558418781	0.381	0.161	1
Oaz1	0.0756611780335085	-0.660513533728333	0.667	0.774	1
Cuta	0.0757920279621994	-0.871080519667991	0.429	0.613	1
Lin7c	0.0758315167146816	-1.11619301750452	0.19	0.419	1
Enah	0.075847121118724	1.56187888760811	0.286	0.097	1
R3hdm1	0.075847121118724	1.56187888760811	0.286	0.097	1
Mrps27	0.075847121118724	1.56187888760811	0.286	0.097	1
Rgmb	0.075847121118724	1.56187888760811	0.286	0.097	1
Olfml3	0.075847121118724	1.73180388905043	0.286	0.097	1
Ppt1	0.075847121118724	1.56187888760811	0.286	0.097	1
Thumpd1	0.075847121118724	1.56187888760811	0.286	0.097	1
Stk25	0.0758677610403172	-0.923547939562127	0.429	0.613	1
Cd9	0.0759553451393745	0.797946245841639	0.762	0.613	1
Rnf146	0.0764214339206593	1.07645206043787	0.429	0.194	1
Eea1	0.0764214339206593	1.07645206043787	0.429	0.194	1
N6amt1	0.0764214339206593	1.07645206043787	0.429	0.194	1
Smc5	0.0764214339206593	1.07645206043787	0.429	0.194	1
Bcor	0.0764214339206593	1.07645206043787	0.429	0.194	1
Fam210b	0.0765419120410288	0.70626879694329	0.619	0.387	1
Rpgrip1	0.0771399709378607	-0.974174012632095	0.333	0.548	1
Col5a1	0.0773542634870533	-0.912052300724298	0.333	0.548	1
Mycbp2	0.0774300626390088	0.69938241135805	0.476	0.194	1
BC031181	0.0777482288018416	0.84198680680085	0.619	0.419	1
Kif22	0.0779558828033579	-0.923547939562127	0.286	0.548	1
Cenpa	0.0779619134184446	-0.859584880830162	0.381	0.645	1
Sphk1	0.0782727377733895	1.69938241135805	0.238	0.065	1
Itfg1	0.0783409370371236	1.09239360430689	0.476	0.258	1
Ercc6l2	0.0783631800113524	1.56187888760812	0.238	0.065	1
Nop9	0.0783631800113524	1.56187888760812	0.238	0.065	1
Fbxo11	0.0783631800113524	1.56187888760812	0.238	0.065	1
Rbm4b	0.0783631800113524	1.56187888760812	0.238	0.065	1
Angptl2	0.0783631800113524	1.56187888760812	0.238	0.065	1
Zc2hc1a	0.0783631800113524	1.56187888760812	0.238	0.065	1
Ddx54	0.0783631800113524	1.56187888760812	0.238	0.065	1
Cdc42bpb	0.0783631800113524	1.56187888760812	0.238	0.065	1
Cnot9	0.0783631800113524	1.56187888760812	0.238	0.065	1
Rab5a	0.0783631800113524	1.56187888760812	0.238	0.065	1
4921524J17Rik	0.0784518147567963	0.639881399609388	0.714	0.387	1
Aurka	0.0785886989358866	1.25375659224578	0.524	0.355	1
Rxylt1	0.078688370333086	-0.923547939562127	0.143	0.387	1
Aspm	0.0789336320929614	-1.43812111239188	0.143	0.355	1
Mpst	0.0792478276292862	0.754523965550511	0.619	0.355	1
Chtop	0.0792478276292862	0.948902010717362	0.571	0.387	1
Nckap1	0.0792824293974549	-0.72762772958687	0.381	0.613	1
Alg5	0.0793868310787027	1.26231860574921	0.429	0.226	1
Gnl1	0.0793872939147255	-1.89755273102918	0.048	0.226	1
Cap1	0.0793872939147255	-1.89755273102918	0.048	0.226	1
Sin3a	0.0793872939147255	-1.89755273102918	0.048	0.226	1
Cox20	0.0793950783761324	-0.553598329811821	0.381	0.71	1
Mrpl58	0.0797364093784229	-0.542457772206621	0.667	0.839	1
Adprh	0.0803344048104527	0.784271308944563	0.714	0.387	1
Fbxo5	0.0804777053811492	-1.50851044028328	0.143	0.355	1
Schip1	0.0805946093502562	-0.885580089363106	0.381	0.613	1
Lars	0.081303563302628	-0.978689493754588	0.429	0.581	1
Atic	0.0816376961057103	1.14684138832927	0.381	0.161	1
Atp10b	0.0816376961057103	1.14684138832927	0.381	0.161	1
Bahcc1	0.0816376961057103	1.14684138832927	0.381	0.161	1
Eif2b2	0.0816376961057103	1.14684138832927	0.381	0.161	1
Smim12	0.0816376961057103	1.14684138832927	0.381	0.161	1
Crot	0.0816376961057103	1.14684138832927	0.381	0.161	1
Mical3	0.0816376961057103	1.14684138832927	0.381	0.161	1
Sertad1	0.0816376961057103	1.14684138832927	0.381	0.161	1
Abl1	0.0816376961057103	1.14684138832927	0.381	0.161	1
Celsr2	0.0817181245950313	-1.76004920727925	0.048	0.226	1
Cdk14	0.0817181245950313	-1.76004920727925	0.048	0.226	1
Prim1	0.081851835523933	0.861439169467023	0.524	0.258	1
Dbn1	0.081926016969432	0.8098064010517	0.619	0.323	1
Cdc34	0.0824724504507901	0.8513855048031	0.476	0.226	1
Gli3	0.0824724504507901	-1.02308361311304	0.19	0.419	1
Rpp25l	0.0826510165122381	-1.10108612511431	0.238	0.452	1
Cttn	0.0830096556749637	-0.961683068448898	0.286	0.516	1
Ssbp4	0.0830096556749637	-1.02308361311304	0.286	0.516	1
Rbfa	0.0832079703239363	0.677356105028051	0.524	0.226	1
Frg1	0.083292968012347	-0.932885804141463	0.381	0.581	1
Wasf2	0.0834516138800984	0.623279432272258	0.762	0.484	1
Glul	0.0836800059832873	-2.17508670655809	0.095	0.29	1
Gigyf2	0.0838965646698562	1.40987579416306	0.286	0.097	1
Syngr2	0.0840066453642533	-1.6080461138342	0.048	0.226	1
Nfya	0.0840066453642533	-1.6080461138342	0.048	0.226	1
Vps13a	0.0840066453642533	-1.6080461138342	0.048	0.226	1
Mfsd1	0.0840066453642533	-1.6080461138342	0.048	0.226	1
Szrd1	0.0840066453642533	-1.6080461138342	0.048	0.226	1
Abhd11	0.0840066453642533	-1.76004920727925	0.048	0.226	1
Svil	0.0842637033028952	0.626009225027831	0.714	0.419	1
Add3	0.08428230947946	1.10244726897082	0.524	0.323	1
Naa50	0.0843451347730589	-0.878693703777867	0.524	0.71	1
Mknk2	0.0844305443916892	1.36923380966572	0.286	0.097	1
Lrp1	0.0844305443916892	1.36923380966572	0.286	0.097	1
Narf	0.0844305443916892	1.36923380966572	0.286	0.097	1
Taf1b	0.0844305443916892	1.36923380966572	0.286	0.097	1
Daam1	0.0844305443916892	1.36923380966572	0.286	0.097	1
Tent2	0.0844305443916892	1.36923380966572	0.286	0.097	1
4833420G17Rik	0.0844305443916892	1.36923380966572	0.286	0.097	1
Socs4	0.0844305443916892	1.36923380966572	0.286	0.097	1
2810001A02Rik	0.0844305443916892	1.36923380966572	0.286	0.097	1
Marf1	0.0844305443916892	1.36923380966572	0.286	0.097	1
Mdfi	0.0844305443916892	1.36923380966572	0.286	0.097	1
Cndp2	0.0844305443916892	1.36923380966572	0.286	0.097	1
Eeig1	0.0844305443916892	1.36923380966572	0.286	0.097	1
Metap1	0.0844305443916892	1.36923380966572	0.286	0.097	1
Eloa	0.0844305443916892	1.36923380966572	0.286	0.097	1
Slc30a9	0.0844305443916892	1.36923380966572	0.286	0.097	1
Nudt1	0.0844305443916892	1.36923380966572	0.286	0.097	1
Fam168a	0.0844305443916892	1.36923380966572	0.286	0.097	1
Gpt2	0.0844305443916892	1.36923380966572	0.286	0.097	1
Mecp2	0.0844305443916892	1.36923380966572	0.286	0.097	1
Cdk7	0.0845642134610151	-1.24547603444949	0.143	0.355	1
Prmt5	0.0845642134610151	-1.24547603444949	0.143	0.355	1
Fancl	0.0847747313460894	1.23995079272075	0.333	0.129	1
Lyrm9	0.0847747313460894	1.23995079272075	0.333	0.129	1
Slmap	0.0847747313460894	1.23995079272075	0.333	0.129	1
Elp2	0.0847747313460894	1.23995079272075	0.333	0.129	1
Gstp1	0.0847747313460894	1.23995079272075	0.333	0.129	1
Aif1l	0.0847747313460894	1.23995079272075	0.333	0.129	1
Gzf1	0.0847747313460894	1.23995079272075	0.333	0.129	1
Mysm1	0.0847747313460894	1.23995079272075	0.333	0.129	1
Usp48	0.0847747313460894	1.23995079272075	0.333	0.129	1
Nup54	0.0847747313460894	1.23995079272075	0.333	0.129	1
Ccdc8	0.0847747313460894	1.23995079272075	0.333	0.129	1
Ift46	0.0847747313460894	1.23995079272075	0.333	0.129	1
Usp9x	0.0847747313460894	1.23995079272075	0.333	0.129	1
Irs2	0.0847747313460894	1.23995079272075	0.333	0.129	1
Zfp384	0.0847747313460894	1.23995079272075	0.333	0.129	1
Snhg1	0.084863863355784	-0.523010009978398	0.571	0.871	1
Uhrf1	0.0853116445225643	0.561878887608115	0.714	0.516	1
Bcl2l12	0.0855776214879799	0.561878887608115	0.667	0.355	1
Washc3	0.085707886814145	1.07645206043787	0.381	0.161	1
Cdk12	0.085707886814145	1.07645206043787	0.381	0.161	1
Rsu1	0.0861212689798933	-0.71822903158462	0.476	0.677	1
Camk1	0.0862464309344771	-1.10108612511431	0.19	0.419	1
Ociad1	0.0866894391480425	0.677356105028051	0.571	0.29	1
Pttg1	0.0872280649896508	0.661414561159029	0.571	0.258	1
Ppip5k2	0.0876733592730903	-1.43812111239188	0.048	0.226	1
Abi2	0.0876733592730903	-1.43812111239188	0.048	0.226	1
Dot1l	0.0876733592730903	-1.43812111239188	0.048	0.226	1
Coa8	0.0876733592730903	-1.43812111239188	0.048	0.226	1
Ptdss1	0.0876733592730903	-1.43812111239188	0.048	0.226	1
Gcat	0.0876733592730903	-1.43812111239188	0.048	0.226	1
Wdr83	0.0876733592730903	-1.43812111239188	0.048	0.226	1
Carhsp1	0.0879885852124081	-1.43812111239189	0.095	0.29	1
Pdcd2	0.0879885852124081	-1.43812111239189	0.095	0.29	1
Fbxw2	0.0879885852124081	-1.43812111239189	0.095	0.29	1
Psmc3ip	0.0881422253265811	-0.72762772958687	0.333	0.581	1
Zeb2	0.0882581540917377	0.84198680680085	0.762	0.581	1
Rab7	0.0888437758854116	0.976916386886959	0.524	0.323	1
Zfp326	0.0892027146246159	-0.686048625835471	0.286	0.548	1
Taldo1	0.0893958424989133	-0.746243407754217	0.571	0.71	1
Epb41l3	0.0894345646935003	0.773382992801827	0.619	0.387	1
Zcchc24	0.0896022373340794	1.40987579416307	0.238	0.065	1
Pafah1b3	0.0899130058856313	-0.560111636770495	0.667	0.774	1
Timm17a	0.0899637063020342	0.561878887608115	0.714	0.387	1
Triap1	0.0899637063020342	0.561878887608115	0.714	0.387	1
Ndufa5	0.0901133744588304	-0.570571408415534	0.714	0.839	1
S100a16	0.0901547061850821	-1.20365585875486	0.429	0.548	1
Wbp11	0.0902400894301722	-0.542457772206621	0.762	0.774	1
Tcf4	0.090365655355873	0.80288698711191	0.714	0.516	1
Nes	0.0903868809794748	0.861439169467023	0.571	0.323	1
Tmem63b	0.0903917145624604	-1.13856083053298	0.143	0.355	1
Secisbp2l	0.0903917145624604	-1.24547603444949	0.143	0.355	1
Ift57	0.0904591160407704	1.14684138832927	0.333	0.129	1
Nkd1	0.0904591160407704	1.14684138832927	0.333	0.129	1
Got1	0.090490472463388	0.883806982495477	0.429	0.194	1
Casc3	0.0910081103154706	0.824913293441909	0.476	0.226	1
Fam133b	0.0910258786835726	-0.912052300724298	0.381	0.548	1
Actr2	0.0912999422364068	-0.67912921189568	0.333	0.613	1
Psme3	0.0914583703339799	1.23995079272075	0.286	0.097	1
Gpc3	0.0914583703339799	1.23995079272075	0.286	0.097	1
Rnf8	0.0919383397597649	1.14684138832927	0.238	0.065	1
Tmem141	0.0919383397597649	1.14684138832927	0.238	0.065	1
Fbxw9	0.0919383397597649	1.14684138832927	0.238	0.065	1
Etaa1	0.0923630561727859	-1.31259023030803	0.095	0.29	1
Dgcr2	0.0923630561727859	-1.31259023030803	0.095	0.29	1
Maea	0.0923630561727859	-1.31259023030803	0.095	0.29	1
Zfp664	0.0923630561727859	-1.31259023030803	0.095	0.29	1
H1f2	0.0924711669343329	-0.502251449811601	0.286	0.548	1
Osgep	0.0927892336662806	0.654988291999596	0.667	0.419	1
Gnai3	0.0928183424917258	0.713881981053165	0.667	0.484	1
Dpysl3	0.092968329187335	0.51607519799499	0.952	0.774	1
Prss12	0.0931325847208928	-1.85315861167073	0.048	0.226	1
Tial1	0.0931614178165392	-0.791758067006586	0.381	0.581	1
Fra10ac1	0.0932556784294111	1.14684138832927	0.429	0.226	1
Eri3	0.0932556784294111	1.14684138832927	0.429	0.226	1
Suds3	0.0933264864430379	-0.800691191776594	0.238	0.484	1
Rnf126	0.0937622245266915	0.668794091524627	0.524	0.258	1
Fam20b	0.0938234638737273	-2.02308361311304	0	0.129	1
Blzf1	0.0938234638737273	-2.02308361311304	0	0.129	1
Rgs16	0.0938234638737273	-2.02308361311304	0	0.129	1
Trappc10	0.0938234638737273	-2.02308361311304	0	0.129	1
Pias4	0.0938234638737273	-2.02308361311304	0	0.129	1
Utp20	0.0938234638737273	-2.02308361311304	0	0.129	1
Rbms2	0.0938234638737273	-2.02308361311304	0	0.129	1
Cdca2	0.0938234638737273	-2.02308361311304	0	0.129	1
Chmp7	0.0938234638737273	-2.02308361311304	0	0.129	1
Cpq	0.0938234638737273	-2.02308361311304	0	0.129	1
Khdrbs3	0.0938234638737273	-2.02308361311304	0	0.129	1
Sec22a	0.0938234638737273	-2.02308361311304	0	0.129	1
Zfp948	0.0938234638737273	-2.02308361311304	0	0.129	1
Pknox1	0.0938234638737273	-2.02308361311304	0	0.129	1
Pex6	0.0938234638737273	-2.02308361311304	0	0.129	1
Ppp1r21	0.0938234638737273	-2.02308361311304	0	0.129	1
Katnbl1	0.0938234638737273	-2.02308361311304	0	0.129	1
Gstm1	0.0938234638737273	-2.02308361311304	0	0.129	1
Nmd3	0.0938234638737273	-2.02308361311304	0	0.129	1
Enho	0.0938234638737273	-2.02308361311304	0	0.129	1
Pdpn	0.0938234638737273	-2.02308361311304	0	0.129	1
Faf1	0.0938234638737273	-2.02308361311304	0	0.129	1
Hes5	0.0938234638737273	-2.02308361311304	0	0.129	1
Selenoi	0.0938234638737273	-2.02308361311304	0	0.129	1
Pole	0.0938234638737273	-2.02308361311304	0	0.129	1
Tspan12	0.0938234638737273	-2.02308361311304	0	0.129	1
Tprkb	0.0938234638737273	-2.02308361311304	0	0.129	1
Gm56878	0.0938234638737273	-2.02308361311304	0	0.129	1
Stra6	0.0938234638737273	-2.02308361311304	0	0.129	1
Clasp2	0.0938234638737273	-2.02308361311304	0	0.129	1
Tceal1	0.0938234638737273	-2.02308361311304	0	0.129	1
Ddx11	0.0938234638737273	-2.02308361311304	0	0.129	1
Wnt4	0.0938234638737273	-2.02308361311304	0	0.129	1
Vrk2	0.0938234638737273	-2.02308361311304	0	0.129	1
ENSMUSG00000121307	0.0938234638737273	-2.02308361311304	0	0.129	1
Ninl	0.0938234638737273	-2.02308361311304	0	0.129	1
Nppb	0.0938234638737273	-2.24547603444949	0	0.129	1
Flywch2	0.093922032578718	-2.6080461138342	0	0.129	1
Wdr46	0.093922032578718	-2.24547603444949	0	0.129	1
Lgr4	0.093922032578718	-2.24547603444949	0	0.129	1
Rad18	0.093922032578718	-2.24547603444949	0	0.129	1
Miip	0.093922032578718	-2.24547603444949	0	0.129	1
Clec14a	0.093922032578718	-2.6080461138342	0	0.129	1
Tnnt1	0.093922032578718	-2.24547603444949	0	0.129	1
Tmem47	0.093922032578718	-2.24547603444949	0	0.129	1
Inpp1	0.0939548875403623	-1.76004920727925	0	0.129	1
Camsap2	0.0939548875403623	-1.76004920727925	0	0.129	1
Ercc5	0.0939548875403623	-1.76004920727925	0	0.129	1
Tmem185b	0.0939548875403623	-1.76004920727925	0	0.129	1
Dennd1b	0.0939548875403623	-1.76004920727925	0	0.129	1
Dcaf8	0.0939548875403623	-1.76004920727925	0	0.129	1
Trmt11	0.0939548875403623	-1.76004920727925	0	0.129	1
Gatd3a	0.0939548875403623	-1.76004920727925	0	0.129	1
Esyt1	0.0939548875403623	-1.76004920727925	0	0.129	1
Cd24a	0.0939548875403623	-2.43812111239189	0	0.129	1
P4ha1	0.0939548875403623	-1.76004920727925	0	0.129	1
Cirbp	0.0939548875403623	-1.76004920727925	0	0.129	1
Nlk	0.0939548875403623	-1.76004920727925	0	0.129	1
Fam171a2	0.0939548875403623	-1.76004920727925	0	0.129	1
Arf2	0.0939548875403623	-1.76004920727925	0	0.129	1
Adam17	0.0939548875403623	-1.76004920727925	0	0.129	1
Nova1	0.0939548875403623	-1.76004920727925	0	0.129	1
Gm34552	0.0939548875403623	-1.76004920727925	0	0.129	1
Klc1	0.0939548875403623	-1.76004920727925	0	0.129	1
Cdca7l	0.0939548875403623	-1.76004920727925	0	0.129	1
Zscan12	0.0939548875403623	-1.76004920727925	0	0.129	1
Fbxw17	0.0939548875403623	-1.76004920727925	0	0.129	1
Grk6	0.0939548875403623	-1.76004920727925	0	0.129	1
Naa30	0.0939548875403623	-1.76004920727925	0	0.129	1
Rcbtb1	0.0939548875403623	-1.76004920727925	0	0.129	1
Trim13	0.0939548875403623	-1.76004920727925	0	0.129	1
Trps1	0.0939548875403623	-1.76004920727925	0	0.129	1
Sun2	0.0939548875403623	-1.76004920727925	0	0.129	1
Cplane1	0.0939548875403623	-1.76004920727925	0	0.129	1
Ebag9	0.0939548875403623	-1.76004920727925	0	0.129	1
Ly6e	0.0939548875403623	-1.76004920727925	0	0.129	1
Fbxo45	0.0939548875403623	-1.76004920727925	0	0.129	1
Pigp	0.0939548875403623	-1.76004920727925	0	0.129	1
Rabl3	0.0939548875403623	-1.76004920727925	0	0.129	1
Zfp799	0.0939548875403623	-1.76004920727925	0	0.129	1
Skic2	0.0939548875403623	-1.76004920727925	0	0.129	1
Rrp1b	0.0939548875403623	-1.76004920727925	0	0.129	1
Stard4	0.0939548875403623	-1.76004920727925	0	0.129	1
Hmgxb3	0.0939548875403623	-1.76004920727925	0	0.129	1
Zfp532	0.0939548875403623	-1.76004920727925	0	0.129	1
Neat1	0.0939548875403623	-1.76004920727925	0	0.129	1
Tmem132a	0.0939548875403623	-1.76004920727925	0	0.129	1
Morn4	0.0939548875403623	-1.76004920727925	0	0.129	1
Ccdc186	0.0939548875403623	-1.76004920727925	0	0.129	1
Cutc	0.0939548875403623	-1.76004920727925	0	0.129	1
Rpp38	0.0939548875403623	-1.76004920727925	0	0.129	1
Mfap1a	0.0939548875403623	-1.76004920727925	0	0.129	1
Fbn1	0.0939548875403623	-1.76004920727925	0	0.129	1
Trp53rka	0.0939548875403623	-1.76004920727925	0	0.129	1
Usp6nl	0.0939548875403623	-1.76004920727925	0	0.129	1
Dipk1b	0.0939548875403623	-1.76004920727925	0	0.129	1
Golga2	0.0939548875403623	-1.76004920727925	0	0.129	1
Eng	0.0939548875403623	-1.76004920727925	0	0.129	1
Gorasp2	0.0939548875403623	-1.76004920727925	0	0.129	1
Fam171b	0.0939548875403623	-2.43812111239189	0	0.129	1
Tmem127	0.0939548875403623	-1.76004920727925	0	0.129	1
Gins1	0.0939548875403623	-1.76004920727925	0	0.129	1
Slc25a44	0.0939548875403623	-1.76004920727925	0	0.129	1
Prpf3	0.0939548875403623	-1.76004920727925	0	0.129	1
Cttnbp2nl	0.0939548875403623	-1.76004920727925	0	0.129	1
Ap1ar	0.0939548875403623	-1.76004920727925	0	0.129	1
Hspa4l	0.0939548875403623	-1.76004920727925	0	0.129	1
Phtf1	0.0939548875403623	-1.76004920727925	0	0.129	1
F3	0.0939548875403623	-1.76004920727925	0	0.129	1
Rmdn1	0.0939548875403623	-1.76004920727925	0	0.129	1
Nfx1	0.0939548875403623	-1.76004920727925	0	0.129	1
Grhpr	0.0939548875403623	-1.76004920727925	0	0.129	1
Zfp618	0.0939548875403623	-1.76004920727925	0	0.129	1
Pomgnt1	0.0939548875403623	-1.76004920727925	0	0.129	1
9930104L06Rik	0.0939548875403623	-1.76004920727925	0	0.129	1
Stk40	0.0939548875403623	-1.76004920727925	0	0.129	1
Trim62	0.0939548875403623	-1.76004920727925	0	0.129	1
Aunip	0.0939548875403623	-1.76004920727925	0	0.129	1
Letm1	0.0939548875403623	-1.76004920727925	0	0.129	1
Pxmp2	0.0939548875403623	-1.76004920727925	0	0.129	1
Git2	0.0939548875403623	-1.76004920727925	0	0.129	1
Tbc1d1	0.0939548875403623	-1.76004920727925	0	0.129	1
Braf	0.0939548875403623	-1.76004920727925	0	0.129	1
Exoc6b	0.0939548875403623	-1.76004920727925	0	0.129	1
Antxr1	0.0939548875403623	-1.76004920727925	0	0.129	1
Tulp3	0.0939548875403623	-1.76004920727925	0	0.129	1
Clasrp	0.0939548875403623	-1.76004920727925	0	0.129	1
Lsr	0.0939548875403623	-1.76004920727925	0	0.129	1
Tbc1d10b	0.0939548875403623	-1.76004920727925	0	0.129	1
Six5	0.0939548875403623	-1.76004920727925	0	0.129	1
Zdhhc13	0.0939548875403623	-1.76004920727925	0	0.129	1
Rab38	0.0939548875403623	-1.76004920727925	0	0.129	1
Arap1	0.0939548875403623	-1.76004920727925	0	0.129	1
Arhgef7	0.0939548875403623	-1.76004920727925	0	0.129	1
Aga	0.0939548875403623	-1.76004920727925	0	0.129	1
Ecsit	0.0939548875403623	-1.76004920727925	0	0.129	1
Gramd1b	0.0939548875403623	-1.76004920727925	0	0.129	1
Dis3l	0.0939548875403623	-1.76004920727925	0	0.129	1
Cep162	0.0939548875403623	-1.76004920727925	0	0.129	1
Mthfsl	0.0939548875403623	-1.76004920727925	0	0.129	1
Cspg5	0.0939548875403623	-1.76004920727925	0	0.129	1
Wrap53	0.0939548875403623	-1.76004920727925	0	0.129	1
Gdpd1	0.0939548875403623	-1.76004920727925	0	0.129	1
Gm56517	0.0939548875403623	-1.76004920727925	0	0.129	1
Il3ra	0.0939548875403623	-1.76004920727925	0	0.129	1
Dzip1	0.0939548875403623	-1.76004920727925	0	0.129	1
Polh	0.0939548875403623	-1.76004920727925	0	0.129	1
1700086O06Rik	0.0939548875403623	-1.76004920727925	0	0.129	1
Ppp1cc	0.0939548875403623	-1.76004920727925	0	0.129	1
Zc3hc1	0.0939548875403623	-1.76004920727925	0	0.129	1
Zfp9	0.0939548875403623	-1.76004920727925	0	0.129	1
Mospd1	0.0939548875403623	-1.76004920727925	0	0.129	1
Natd1	0.0939548875403623	-1.76004920727925	0	0.129	1
Vsnl1	0.0939548875403623	-1.76004920727925	0	0.129	1
Zfp367	0.0939548875403623	-1.76004920727925	0	0.129	1
Tmtc4	0.0939548875403623	-1.76004920727925	0	0.129	1
Sap130	0.0939548875403623	-1.76004920727925	0	0.129	1
Tet2	0.0939548875403623	-1.76004920727925	0	0.129	1
B4galt2	0.0939548875403623	-1.76004920727925	0	0.129	1
Vps33a	0.0939548875403623	-1.76004920727925	0	0.129	1
Gm17092	0.0939548875403623	-1.76004920727925	0	0.129	1
Alg8	0.0939548875403623	-1.76004920727925	0	0.129	1
Rnf40	0.0939548875403623	-1.76004920727925	0	0.129	1
Crlf1	0.0939548875403623	-1.76004920727925	0	0.129	1
Fem1b	0.0939548875403623	-1.76004920727925	0	0.129	1
Dnm2	0.0939548875403623	-1.76004920727925	0	0.129	1
Zmym3	0.0939548875403623	-1.76004920727925	0	0.129	1
H2bc27	0.0943655200530483	-0.878693703777867	0.429	0.645	1
Srcap	0.0949164003976146	0.80288698711191	0.571	0.323	1
Lman2	0.0949830407041296	-0.786044415812192	0.381	0.613	1
Appl1	0.0951345496151439	-0.639754973561535	0.286	0.581	1
Smim11	0.0961992475978999	-0.520583272583858	0.571	0.806	1
Rps18-ps6	0.0962408782532263	0.839412863137024	0.667	0.548	1
Tubb6	0.0963833167543145	-0.940621452921068	0.19	0.419	1
Saraf	0.0963833167543145	-0.940621452921068	0.19	0.419	1
Riok1	0.0967559507141649	0.924448966992823	0.381	0.161	1
D030056L22Rik	0.0967559507141649	0.924448966992823	0.381	0.161	1
Mex3b	0.0967559507141649	0.924448966992823	0.381	0.161	1
Tjp1	0.0968602109717614	0.687409769691974	0.524	0.258	1
Hdac1	0.0969160557029038	0.509411467713979	0.81	0.645	1
Ube2j2	0.0973614134776187	-0.618693358033706	0.524	0.71	1
Cops9	0.0976391045228084	-0.706609948317787	0.619	0.806	1
Map1b	0.0982809449370646	0.722343559801361	0.619	0.355	1
Pals2	0.0988798851073562	0.632268215499513	0.714	0.484	1
Wwp1	0.099087851915107	-1.31259023030803	0.048	0.226	1
Stx7	0.0991724859641755	0.661414561159029	0.619	0.355	1
Zcchc9	0.0991724859641755	0.661414561159029	0.619	0.355	1
Ccdc174	0.0991724859641755	0.661414561159029	0.619	0.355	1
Tysnd1	0.0994583153216998	1.04730571477836	0.286	0.097	1
Zmiz2	0.0994583153216998	1.04730571477836	0.286	0.097	1
Ddi2	0.0994583153216998	1.04730571477836	0.286	0.097	1
Endod1	0.0994583153216998	1.04730571477836	0.286	0.097	1
Chmp1b2	0.0994583153216998	1.04730571477836	0.286	0.097	1
Tcf19	0.0997133037800079	-1.43812111239189	0.19	0.387	1
Prpf4	0.0998892114324206	-1.20365585875486	0.143	0.355	1
Eif4ebp2	0.0999115050864991	-1.17508670655809	0.095	0.29	1
Mif4gd	0.0999115050864991	-1.17508670655809	0.095	0.29	1
Trip11	0.0999115050864991	-1.17508670655809	0.095	0.29	1
Cfap298	0.0999115050864991	-1.17508670655809	0.095	0.29	1
Rnmt	0.0999115050864991	-1.17508670655809	0.095	0.29	1
Galk2	0.0999115050864991	-1.17508670655809	0.095	0.29	1
Osbpl9	0.0999115050864991	-1.17508670655809	0.095	0.29	1
Btbd1	0.0999115050864991	-1.17508670655809	0.095	0.29	1
Tfam	0.100255670090766	0.976916386886959	0.333	0.129	1
Arf3	0.100255670090766	0.976916386886959	0.333	0.129	1
2610020C07Rik	0.100255670090766	0.976916386886959	0.333	0.129	1
Zcchc14	0.100255670090766	0.976916386886959	0.333	0.129	1
Golga4	0.100255670090766	0.976916386886959	0.333	0.129	1
Serinc3	0.100441037260895	1.25375659224578	0.524	0.323	1
Rraga	0.10091169051669	-0.807354922057604	0.476	0.645	1
BC005537	0.101394002827062	-0.940621452921068	0.238	0.452	1
Nr4a2	0.101628887878186	0.69938241135805	0.571	0.29	1
U2af1	0.101867055134192	-0.676907971979002	0.714	0.774	1
Isyna1	0.101880577775148	-1.02308361311304	0.143	0.355	1
Cmtm7	0.102270017826991	0.70626879694329	0.619	0.419	1
Brd2	0.102495636302963	-0.952694285221643	0.286	0.484	1
Dnttip2	0.102495636302963	-0.952694285221643	0.286	0.484	1
Hsd17b10	0.10270053822495	-0.723523331254133	0.619	0.677	1
Dap3	0.102909068203322	0.80288698711191	0.524	0.29	1
Mex3a	0.102909068203322	0.80288698711191	0.524	0.29	1
Bmyc	0.103249380009234	-0.830438535170645	0.238	0.484	1
Phldb2	0.103297313090946	-1.37672056772774	0.238	0.419	1
Ndufb2	0.104730181280081	-0.565876659590258	0.667	0.871	1
Pdrg1	0.105135607270846	1.04730571477836	0.476	0.29	1
Erh	0.105785001515482	0.524404182189452	0.762	0.613	1
Hnrnpul2	0.106078931656313	0.561878887608115	0.476	0.226	1
Alkbh6	0.106078931656313	0.69938241135805	0.476	0.226	1
Med6	0.106848711282261	0.561878887608115	0.571	0.323	1
Tcf25	0.107203246992806	-0.622545683529312	0.429	0.645	1
Eif4g1	0.107360327959802	0.654988291999596	0.619	0.355	1
Hadhb	0.107360327959802	0.654988291999596	0.619	0.355	1
Ttc3	0.107572795571421	-0.67912921189568	0.619	0.71	1
Rcc1	0.107674970051971	-0.853158611670728	0.048	0.226	1
Malsu1	0.107839375593091	-0.760049207279248	0.286	0.516	1
Jund	0.10808201370973	0.534398151186007	0.81	0.839	1
P4hb	0.108412671467147	0.693123420886368	0.619	0.387	1
Ccdc107	0.108665570263134	-1.11619301750452	0.19	0.387	1
Zfp638	0.108665570263134	-1.11619301750452	0.19	0.387	1
Cux1	0.108674151205037	1.21395558418781	0.381	0.194	1
Nipsnap3b	0.108720403201772	0.713881981053165	0.381	0.161	1
Zfp131	0.108938004819679	1.02131050624541	0.429	0.226	1
Phactr2	0.109891235421054	0.924448966992823	0.333	0.129	1
Hspa14	0.110552213539717	-0.800691191776594	0.571	0.677	1
Cdh19	0.11113546892358	0.500478342943972	0.762	0.516	1
2210016F16Rik	0.111806887273586	-0.853158611670729	0.238	0.452	1
Tmem60	0.111806887273586	-0.853158611670729	0.238	0.452	1
Rnf7	0.112064123150861	-0.598585784585131	0.905	0.935	1
Mydgf	0.112150303800307	-0.988318194952365	0.476	0.645	1
Tssc4	0.112763067457272	-0.660513533728333	0.286	0.548	1
Rsl1d1	0.113558953028889	0.561878887608115	0.714	0.516	1
Prkag1	0.113801961714874	0.713881981053165	0.429	0.194	1
Akap13	0.113801961714874	0.713881981053165	0.429	0.194	1
Egln1	0.114451533334503	0.861439169467023	0.524	0.323	1
Gpc6	0.11448880661397	0.561878887608115	0.619	0.323	1
Vps28	0.11448880661397	0.561878887608115	0.619	0.323	1
Lims2	0.114708777300365	-1.17508670655809	0.238	0.419	1
Rbm27	0.115196373919938	0.561878887608115	0.571	0.29	1
Psmd11	0.115489722097729	0.668794091524627	0.524	0.29	1
Mtch2	0.11563071105576	-0.639754973561536	0.333	0.581	1
Bola3	0.116070238176264	-0.853158611670729	0.333	0.516	1
Cox17	0.116705502964875	-0.630766190334281	0.571	0.677	1
Prdx4	0.117209777611836	-0.514742393994797	0.905	0.935	1
Casp6	0.117730841556057	-0.660513533728333	0.143	0.355	1
Mettl16	0.118120342429882	-1.02308361311304	0.19	0.387	1
Erbin	0.118120342429882	-1.02308361311304	0.19	0.387	1
Eif2b4	0.118120342429882	-1.11619301750452	0.19	0.387	1
Nop14	0.118120342429882	-1.02308361311304	0.19	0.387	1
Kcmf1	0.118120342429882	-1.02308361311304	0.19	0.387	1
Sec22b	0.118232819420167	0.561878887608115	0.571	0.323	1
Snx17	0.118232819420167	0.561878887608115	0.571	0.323	1
Mphosph10	0.118232819420167	0.561878887608115	0.571	0.323	1
Gm1673	0.118376072687512	-0.570571408415534	0.619	0.839	1
Cct5	0.118429621539219	-0.502251449811601	0.667	0.903	1
Uqcc4	0.118696034287496	0.639881399609388	0.667	0.452	1
Vgll4	0.119039967585542	1.07645206043787	0.524	0.355	1
Fscn1	0.119098719042375	-0.57562463614182	0.571	0.742	1
Spcs3	0.119099170288207	0.824913293441909	0.476	0.258	1
Ecpas	0.119288994123463	0.561878887608115	0.381	0.161	1
Zmat5	0.119379539439978	0.561878887608115	0.667	0.419	1
Rpa2	0.119504095003945	0.561878887608115	0.619	0.387	1
Nedd8	0.119746919896413	0.518810165716229	0.81	0.71	1
Ptms	0.12019673680869	-0.584962500721156	0.81	0.774	1
Id2	0.12133696439067	0.644341047800088	0.667	0.516	1
Dock11	0.121424698435173	0.8513855048031	0.476	0.258	1
Naa15	0.121424698435173	-0.952694285221643	0.238	0.452	1
Zfhx3	0.121527477414283	0.649341728858454	0.619	0.387	1
Ing2	0.121618560963451	-1.02308361311304	0.19	0.387	1
Ddah1	0.122643647522025	0.668794091524627	0.476	0.258	1
Tubb2b	0.122907076068735	-0.516123624393158	0.667	0.774	1
Tfap2b	0.123005569244601	-1.3450117080004	0.143	0.323	1
Cbfb	0.123019568331846	-1.24547603444949	0.143	0.323	1
Mrps7	0.123520142796086	0.687409769691974	0.524	0.29	1
Nup133	0.123520142796086	0.687409769691974	0.524	0.29	1
Cdk6	0.123571833284976	-0.608046113834197	0.19	0.452	1
Map3k1	0.123596131148578	-0.912052300724298	0.381	0.548	1
Polr2g	0.123669038086776	-0.618693358033706	0.476	0.71	1
Jagn1	0.123955290475506	1.29884448177432	0.333	0.161	1
Cenpc1	0.124514647341482	1.07645206043787	0.381	0.194	1
Tln2	0.124514647341482	1.07645206043787	0.381	0.194	1
Apc	0.124624765841191	1.94039051086184	0.286	0.129	1
Tspan13	0.124983416986597	-1.55359832981182	0.095	0.258	1
Senp6	0.125593676303701	0.70626879694329	0.619	0.387	1
Wnt6	0.125856347761154	0.561878887608115	0.333	0.129	1
Ndufv1	0.126648911277356	-0.660513533728333	0.524	0.71	1
Hnrnpll	0.127067382414048	-1.10108612511431	0.238	0.419	1
Arvcf	0.127126564821865	-1.89755273102918	0.048	0.194	1
Chd7	0.12788025379783	-1.36412053094811	0.19	0.355	1
Mzt1	0.128090785706306	-0.923547939562127	0.19	0.387	1
Rras	0.128090785706306	-0.923547939562127	0.19	0.387	1
Tmem161a	0.128090785706306	-0.923547939562127	0.19	0.387	1
Krt10	0.128224881942401	0.768329765075541	0.571	0.387	1
Plgrkt	0.128300414122581	0.561878887608115	0.667	0.452	1
Ddx27	0.128664209229631	0.883806982495477	0.524	0.355	1
Ssbp1	0.128673498093086	-0.723523331254133	0.524	0.71	1
Tnrc6a	0.129024640595126	-0.800691191776594	0.286	0.484	1
Cenpw	0.129282768321856	-0.600392541290762	0.762	0.774	1
Fam204a	0.129686531417128	0.8513855048031	0.333	0.129	1
Tead1	0.129786645053324	0.507431103585739	0.905	0.645	1
Ndufa10	0.129928329095469	0.61434630750225	0.762	0.613	1
Lamb1	0.129971042347605	-0.711139606798301	0.476	0.613	1
Pax3	0.130882707991619	-1.6080461138342	0.048	0.194	1
Ap3b1	0.130882707991619	-1.6080461138342	0.048	0.194	1
H19	0.130882707991619	-1.6080461138342	0.048	0.194	1
Mt1	0.130882707991619	-1.6080461138342	0.048	0.194	1
Itih5	0.131417232162447	-1.66051353372833	0.095	0.258	1
Glmp	0.131434722725628	-1.43812111239189	0.095	0.258	1
St3gal2	0.131474686576719	-1.13856083053298	0.143	0.323	1
Ctdsp2	0.132133525819884	0.861439169467023	0.524	0.355	1
Laptm4b	0.132543293321503	1.02131050624541	0.381	0.194	1
2210016L21Rik	0.132879816937947	0.561878887608115	0.619	0.355	1
Ssna1	0.133166496721058	-0.649625217585597	0.619	0.645	1
Rpn1	0.13354511257909	0.509411467713979	0.81	0.516	1
Fkbp4	0.1338358262885	-0.502251449811601	0.524	0.774	1
Ola1	0.134227679387809	0.561878887608115	0.714	0.452	1
Mrpl32	0.134387269474249	-0.644571989859311	0.429	0.645	1
Sqle	0.134586110963391	-1.43812111239188	0.048	0.194	1
4930579G24Rik	0.134586110963391	-1.43812111239188	0.048	0.194	1
Hsph1	0.134586110963391	-1.43812111239188	0.048	0.194	1
Zmym2	0.135120273592267	0.883806982495477	0.429	0.226	1
Pcyox1	0.135120273592267	0.883806982495477	0.429	0.226	1
Chsy1	0.135120273592267	0.883806982495477	0.429	0.226	1
Rbmx	0.135120273592267	0.883806982495477	0.429	0.226	1
Ccnb1	0.135238706803985	-1.08197730216661	0.476	0.645	1
Obi1	0.135369621492715	0.8513855048031	0.429	0.226	1
Bag6	0.135369621492715	0.8513855048031	0.429	0.226	1
Malat1	0.135463611719734	0.555383176315344	1	0.968	1
Ash1l	0.135645275297306	1.07645206043787	0.476	0.323	1
Setdb1	0.136020662552831	-0.816632735645615	0.095	0.29	1
Zfp292	0.136426762582693	0.561878887608115	0.524	0.258	1
Cdkn2d	0.137307777175238	0.793204433714571	0.667	0.613	1
Diaph3	0.137308752166881	-0.912052300724298	0.286	0.484	1
Ttc28	0.137324098142345	0.668794091524627	0.571	0.355	1
Anapc2	0.137524151931619	-1.10108612511431	0.19	0.387	1
Arpc1a	0.137737785481628	-0.545036316308397	0.476	0.742	1
Dicer1	0.138028568479349	-1.31259023030803	0.095	0.258	1
Hexb	0.138028568479349	-1.55359832981182	0.095	0.258	1
Cdc25c	0.138028568479349	-1.31259023030803	0.095	0.258	1
Mex3c	0.138028568479349	1.40987579416306	0.286	0.129	1
Evi5	0.138028568479349	1.40987579416306	0.286	0.129	1
Atp6v1e1	0.138253365536726	-0.853158611670729	0.381	0.516	1
Vcp	0.138893184126122	0.507431103585739	0.762	0.548	1
Wapl	0.139177959496697	-0.760049207279248	0.429	0.581	1
Rad21	0.13923832027496	-0.516123624393158	0.476	0.742	1
Aatf	0.139396682341973	1.14684138832927	0.333	0.161	1
Trim8	0.139396682341973	1.14684138832927	0.333	0.161	1
Jag1	0.139396682341973	1.14684138832927	0.333	0.161	1
Podxl2	0.139396682341973	1.14684138832927	0.333	0.161	1
Vcpip1	0.139578141748098	-1.24547603444949	0.048	0.194	1
Zzef1	0.139578141748098	-1.24547603444949	0.048	0.194	1
Synrg	0.139578141748098	-1.24547603444949	0.048	0.194	1
Ankrd54	0.139578141748098	-1.24547603444949	0.048	0.194	1
Abat	0.139578141748098	-1.24547603444949	0.048	0.194	1
Srbd1	0.139578141748098	-1.24547603444949	0.048	0.194	1
Hagh	0.139578141748098	-1.24547603444949	0.048	0.194	1
Ap3s1	0.139578141748098	-1.24547603444949	0.048	0.194	1
Chka	0.139578141748098	-1.24547603444949	0.048	0.194	1
Btrc	0.139578141748098	-1.24547603444949	0.048	0.194	1
Tank	0.139578141748098	-1.24547603444949	0.048	0.194	1
Mpped2	0.139578141748098	-1.24547603444949	0.048	0.194	1
Pkia	0.139578141748098	-1.24547603444949	0.048	0.194	1
Mrpl37	0.139578141748098	-1.24547603444949	0.048	0.194	1
Gmeb1	0.139578141748098	-1.24547603444949	0.048	0.194	1
Fam114a1	0.139578141748098	-1.24547603444949	0.048	0.194	1
Cpsf4	0.139578141748098	-1.24547603444949	0.048	0.194	1
Sgf29	0.139578141748098	-1.24547603444949	0.048	0.194	1
Rfwd3	0.139578141748098	-1.24547603444949	0.048	0.194	1
Ints10	0.139578141748098	-1.24547603444949	0.048	0.194	1
Tmem11	0.139722119186766	0.649341728858454	0.571	0.323	1
Cisd2	0.140184510438654	0.561878887608115	0.714	0.452	1
Ube2g2	0.140194119323897	0.69938241135805	0.476	0.258	1
Utp18	0.140194119323897	0.69938241135805	0.476	0.258	1
Gatd1	0.140194119323897	0.69938241135805	0.476	0.258	1
Nqo2	0.140245008501684	-1.02308361311304	0.143	0.323	1
Aaas	0.140245008501684	-1.02308361311304	0.143	0.323	1
Hdlbp	0.141769466543659	-0.961683068448898	0.333	0.484	1
Chordc1	0.141878710147786	-1.02308361311304	0.333	0.484	1
Paics	0.143264423095115	0.646767785194628	0.667	0.484	1
Leprot	0.144032868895827	-0.71822903158462	0.286	0.484	1
Snx5	0.144395631284638	0.561878887608115	0.619	0.387	1
Pttg1ip	0.144602669306858	0.661414561159029	0.571	0.355	1
Ptpn11	0.144602669306858	0.661414561159029	0.571	0.355	1
Sdhd	0.144697133714165	-0.563651994475744	0.333	0.548	1
Os9	0.14474505572302	-1.17508670655809	0.095	0.258	1
Hgs	0.14474505572302	-1.31259023030803	0.095	0.258	1
Abhd10	0.14474505572302	-1.17508670655809	0.095	0.258	1
Sephs1	0.14474505572302	-1.17508670655809	0.095	0.258	1
Paxip1	0.14474505572302	-1.17508670655809	0.095	0.258	1
Uchl1	0.14474505572302	-1.17508670655809	0.095	0.258	1
Cklf	0.14474505572302	-1.17508670655809	0.095	0.258	1
Bod1l	0.145144556416097	-0.760049207279248	0.476	0.645	1
Chd4	0.145250566598241	0.748292011838996	0.667	0.581	1
Srek1	0.146058250958111	0.824913293441909	0.571	0.548	1
Pdlim7	0.14608442052806	1.88380698249548	0.143	0.032	1
Klhl5	0.146174598728967	-0.660513533728333	0.143	0.355	1
Dnajc10	0.146960082490772	0.561878887608115	0.667	0.419	1
Mrpl15	0.147452954757914	-0.816632735645615	0.19	0.387	1
Slc43a3	0.147452954757914	-0.816632735645615	0.19	0.387	1
Hmbs	0.147452954757914	-0.816632735645615	0.19	0.387	1
Junb	0.147675329954167	2.09793178784832	0.429	0.258	1
Ppie	0.147939745935337	-0.791758067006586	0.333	0.516	1
Irf2bpl	0.14852493011284	0.924448966992823	0.381	0.194	1
Jmy	0.14852493011284	0.924448966992823	0.381	0.194	1
Dimt1	0.14852493011284	0.924448966992823	0.381	0.194	1
Stk24	0.14852493011284	0.924448966992823	0.381	0.194	1
Polr1c	0.14852493011284	0.924448966992823	0.381	0.194	1
Rilpl2	0.14852493011284	0.924448966992823	0.381	0.194	1
Lancl1	0.151063597296329	0.677356105028051	0.571	0.355	1
Dcps	0.151119556305169	-0.72762772958687	0.333	0.516	1
R3hdm2	0.151195964126249	0.883806982495477	0.381	0.194	1
Ykt6	0.151195964126249	0.883806982495477	0.381	0.194	1
Dedd	0.151578363240797	0.976916386886959	0.429	0.258	1
B4galt3	0.151931788902236	1.56187888760812	0.143	0.032	1
Mat2b	0.151931788902236	1.56187888760812	0.143	0.032	1
Cenpv	0.151931788902236	1.56187888760812	0.143	0.032	1
Thra	0.151931788902236	1.56187888760812	0.143	0.032	1
Rac3	0.151931788902236	1.56187888760812	0.143	0.032	1
Kat6b	0.151931788902236	1.56187888760812	0.143	0.032	1
Pim3	0.151931788902236	1.56187888760812	0.143	0.032	1
2510002D24Rik	0.151931788902236	1.56187888760812	0.143	0.032	1
Tpd52	0.151931788902236	1.56187888760812	0.143	0.032	1
Exosc9	0.151931788902236	1.56187888760812	0.143	0.032	1
Rnf38	0.151931788902236	1.56187888760812	0.143	0.032	1
Ldlrap1	0.151931788902236	1.56187888760812	0.143	0.032	1
Rasl11b	0.151931788902236	1.56187888760812	0.143	0.032	1
Cttnbp2	0.151931788902236	1.56187888760812	0.143	0.032	1
Me1	0.151931788902236	1.56187888760812	0.143	0.032	1
Tgfbr2	0.151931788902236	1.56187888760812	0.143	0.032	1
Arhgap32	0.151931788902236	1.56187888760812	0.143	0.032	1
Qrich1	0.151931788902236	1.56187888760812	0.143	0.032	1
Ncoa5	0.151931788902236	1.56187888760812	0.143	0.032	1
Ankrd13c	0.151931788902236	1.56187888760812	0.143	0.032	1
Ppp6r1	0.151931788902236	1.56187888760812	0.143	0.032	1
Arhgap17	0.151931788902236	1.56187888760812	0.143	0.032	1
Zfp592	0.151931788902236	1.56187888760812	0.143	0.032	1
Ikbkb	0.151931788902236	1.56187888760812	0.143	0.032	1
Rnf122	0.151931788902236	1.56187888760812	0.143	0.032	1
Panx1	0.151931788902236	1.56187888760812	0.143	0.032	1
Pierce2	0.151931788902236	1.56187888760812	0.143	0.032	1
Ago1	0.151931788902236	1.56187888760812	0.143	0.032	1
Plbd2	0.151931788902236	1.56187888760812	0.143	0.032	1
Dusp23	0.151931788902236	1.56187888760812	0.143	0.032	1
Pus1	0.151931788902236	1.56187888760812	0.143	0.032	1
Cldnd1	0.152222889103545	0.561878887608115	0.619	0.387	1
Fh1	0.15228270513626	-0.590124205836935	0.286	0.516	1
Tada2a	0.152405082203143	1.23995079272075	0.286	0.129	1
Phf2	0.152405082203143	1.23995079272075	0.286	0.129	1
Wdr70	0.152405082203143	1.23995079272075	0.286	0.129	1
Sbf2	0.152405082203143	1.23995079272075	0.286	0.129	1
Tmem237	0.152833083865887	0.561878887608115	0.476	0.258	1
Kpna4	0.152833083865887	0.561878887608115	0.476	0.258	1
Zranb2	0.152941996374113	0.626009225027831	0.667	0.548	1
Adgrg6	0.153069223534368	-0.800691191776594	0.571	0.613	1
Rbm22	0.153340239730148	-0.630766190334281	0.238	0.452	1
Slc24a5	0.153756856703877	-0.675160309692734	0.524	0.645	1
Rgs2	0.153973034801088	-1.52558395364222	0.095	0.258	1
Hmga2	0.154040663947436	-0.853158611670729	0.286	0.484	1
Elk3	0.154442591541878	-0.853158611670729	0.238	0.419	1
Ppp1r14c	0.154442591541878	-0.940621452921068	0.238	0.419	1
Mtx1	0.154442591541878	-0.853158611670729	0.238	0.419	1
Rab4b	0.154442591541878	-1.02308361311304	0.238	0.419	1
Rc3h1	0.15464325399279	-1.02308361311304	0.095	0.258	1
Atpsckmt	0.15464325399279	-1.02308361311304	0.095	0.258	1
Trap1	0.15464325399279	-1.02308361311304	0.095	0.258	1
Slc39a7	0.15464325399279	-1.02308361311304	0.095	0.258	1
Xpo5	0.15464325399279	-1.02308361311304	0.095	0.258	1
Tmem109	0.15464325399279	-1.02308361311304	0.095	0.258	1
Rnf220	0.15464325399279	-1.02308361311304	0.095	0.258	1
Fam3a	0.15464325399279	-1.02308361311304	0.095	0.258	1
Aida	0.15489878141286	-0.897552731029182	0.143	0.323	1
Mmgt2	0.15489878141286	-0.897552731029182	0.143	0.323	1
Pbx2	0.15489878141286	-0.897552731029182	0.143	0.323	1
Urm1	0.15489878141286	-0.897552731029182	0.143	0.323	1
Zfp593	0.15489878141286	-0.897552731029182	0.143	0.323	1
Sirt2	0.15489878141286	-0.897552731029182	0.143	0.323	1
Ndufs2	0.154989434987497	-0.744782450625937	0.571	0.742	1
Pmm1	0.155020820910463	-1.09019780897158	0.286	0.452	1
Phf14	0.155074285422162	-0.595662389378365	0.476	0.645	1
Trp53	0.155136113840083	0.500478342943972	0.81	0.548	1
Spop	0.155645789041879	-0.660513533728333	0.333	0.516	1
Sh3pxd2a	0.155925186298684	0.84198680680085	0.524	0.323	1
Yaf2	0.156401069484068	-0.547745603566383	0.619	0.742	1
Sccpdh	0.156444481369092	0.713881981053165	0.429	0.226	1
Cntrl	0.156444481369092	0.713881981053165	0.429	0.226	1
Tmbim4	0.156675856092732	0.948902010717362	0.524	0.355	1
Prelid1	0.15750446301004	-0.516123624393158	0.619	0.774	1
Rabggtb	0.157950872878409	0.561878887608115	0.524	0.29	1
Cope	0.158106272953841	-0.520583272583858	0.619	0.677	1
Lap3	0.158243431762028	-0.686048625835471	0.333	0.516	1
Yme1l1	0.15855096381694	0.561878887608115	0.667	0.452	1
Rsf1	0.159267078728249	-0.691877704637668	0.429	0.581	1
Cd2ap	0.159774851578041	-0.701155518225679	0.333	0.548	1
Arhgef12	0.159817428585759	1.10244726897082	0.476	0.323	1
Hnrnph3	0.160188688018083	-0.660513533728333	0.429	0.581	1
Nlgn2	0.160887471908899	0.976916386886959	0.333	0.161	1
Dynll2	0.160887471908899	0.976916386886959	0.333	0.161	1
Nfkbia	0.160887471908899	0.976916386886959	0.333	0.161	1
Epb41l4aos	0.160887471908899	0.976916386886959	0.333	0.161	1
Brms1	0.160887471908899	0.976916386886959	0.333	0.161	1
Fbxl15	0.160887471908899	0.976916386886959	0.333	0.161	1
Dph6	0.160887471908899	0.976916386886959	0.333	0.161	1
Snapin	0.160887471908899	0.976916386886959	0.333	0.161	1
1700096K18Rik	0.160887471908899	0.976916386886959	0.333	0.161	1
Patz1	0.160887471908899	0.976916386886959	0.333	0.161	1
Ctnnbip1	0.160962535094389	0.505295359241747	0.857	0.581	1
Arhgef1	0.161369618079989	-0.853158611670728	0.048	0.194	1
Hyal2	0.161369618079989	-0.853158611670728	0.048	0.194	1
Degs1	0.161455648647878	1.56187888760811	0.238	0.097	1
Gfer	0.161455648647878	1.36923380966572	0.238	0.097	1
Arid1b	0.161455648647878	1.36923380966572	0.238	0.097	1
Psme3ip1	0.161455648647878	1.36923380966572	0.238	0.097	1
6820445E23Rik	0.161455648647878	1.36923380966572	0.238	0.097	1
Eif4a2	0.161486387882422	-0.897552731029183	0.333	0.484	1
Med9	0.161602143435041	-0.830438535170645	0.333	0.484	1
Usp25	0.162444226588097	1.56187888760812	0.19	0.065	1
Nacc1	0.162444226588097	1.56187888760812	0.19	0.065	1
Fgfr1	0.162444226588097	1.56187888760812	0.19	0.065	1
Uba7	0.162444226588097	1.56187888760812	0.19	0.065	1
Rab1a	0.162542905407744	0.561878887608115	0.619	0.419	1
Srsf10	0.162862662995282	-0.618693358033706	0.571	0.645	1
Nt5c	0.16298133836305	0.84198680680085	0.476	0.29	1
Thoc2	0.163305157182784	0.561878887608115	0.667	0.484	1
Pitpnb	0.163599445729001	-1.43812111239188	0.143	0.29	1
Cbr3	0.164030121822838	-0.608046113834197	0.429	0.613	1
Polr2a	0.164432453057947	0.731803889050427	0.571	0.387	1
Wdr77	0.164887914110694	-1.02308361311304	0.19	0.355	1
Ppfibp1	0.164887914110694	-1.02308361311304	0.19	0.355	1
Gtf2h1	0.164887914110694	-1.02308361311304	0.19	0.355	1
Cox19	0.165183161248082	0.561878887608115	0.524	0.323	1
Keap1	0.165678858977312	-1.02308361311304	0.095	0.258	1
Mapkap1	0.165744288379653	-0.660513533728333	0.048	0.194	1
Suv39h1	0.165744288379653	-0.660513533728333	0.048	0.194	1
Tdp2	0.165803398845595	0.924448966992823	0.333	0.161	1
Xrn2	0.167927636677611	0.561878887608115	0.762	0.581	1
Dap	0.168357183541721	-0.660513533728333	0.19	0.387	1
Tmem123	0.16845821359624	0.824913293441909	0.381	0.194	1
Soat1	0.16873889934793	-0.660513533728333	0.429	0.581	1
Atrx	0.168954839207477	0.883806982495477	0.429	0.226	1
Limch1	0.169067253586487	-0.516123624393158	0.286	0.484	1
Agrn	0.169494830530799	0.761187695831522	0.667	0.645	1
Smarca2	0.169526157423538	-0.760049207279248	0.238	0.419	1
Ptgfrn	0.169829487519798	0.976916386886959	0.143	0.032	1
Pgap4	0.169829487519798	0.976916386886959	0.143	0.032	1
Zzz3	0.169885993945805	-0.897552731029182	0.095	0.258	1
Mpz	0.169902280470675	0.80288698711191	0.619	0.419	1
Zfas1	0.170783159140601	0.654988291999596	0.571	0.387	1
Phf3	0.170968390425151	1.04730571477836	0.286	0.129	1
Shprh	0.170968390425151	1.04730571477836	0.286	0.129	1
Cdc42se2	0.170968390425151	1.04730571477836	0.286	0.129	1
Kat2a	0.170968390425151	1.04730571477836	0.286	0.129	1
Pnpt1	0.170968390425151	1.04730571477836	0.286	0.129	1
Rapgef6	0.170968390425151	1.04730571477836	0.286	0.129	1
Gon7	0.170968390425151	1.04730571477836	0.286	0.129	1
Pxdc1	0.170968390425151	1.04730571477836	0.286	0.129	1
Bdp1	0.170968390425151	1.04730571477836	0.286	0.129	1
Tasor	0.170968390425151	1.04730571477836	0.286	0.129	1
Sdc2	0.170968390425151	1.04730571477836	0.286	0.129	1
Slc35a4	0.170968390425151	1.04730571477836	0.286	0.129	1
Tomm34	0.170968390425151	1.04730571477836	0.286	0.129	1
Eif4e	0.170968390425151	1.04730571477836	0.286	0.129	1
Preb	0.170968390425151	1.04730571477836	0.286	0.129	1
Cnot6l	0.170968390425151	1.04730571477836	0.286	0.129	1
Tm7sf3	0.170968390425151	1.04730571477836	0.286	0.129	1
Clk3	0.170968390425151	1.04730571477836	0.286	0.129	1
Cilk1	0.170968390425151	1.04730571477836	0.286	0.129	1
B4galt6	0.170968390425151	1.04730571477836	0.286	0.129	1
Kdm3a	0.170968390425151	1.04730571477836	0.286	0.129	1
Plpp5	0.170968390425151	1.04730571477836	0.286	0.129	1
Dr1	0.171699518540907	0.731803889050427	0.381	0.194	1
Cnot1	0.171699518540907	0.731803889050427	0.381	0.194	1
Cul4b	0.171699518540907	0.731803889050427	0.381	0.194	1
Prxl2a	0.172179958533925	-1.02308361311304	0.238	0.387	1
Nfu1	0.172179958533925	-1.02308361311304	0.238	0.387	1
Dctn2	0.172906518538364	0.561878887608115	0.667	0.548	1
Limd1	0.173154211006204	-0.878693703777867	0.286	0.452	1
Nip7	0.173166739083191	-0.800691191776594	0.286	0.452	1
Lpgat1	0.173404353460174	1.29884448177432	0.19	0.065	1
L3mbtl3	0.173404353460174	1.29884448177432	0.19	0.065	1
Ifngr1	0.173404353460174	1.29884448177432	0.19	0.065	1
Spag5	0.173404353460174	1.29884448177432	0.19	0.065	1
Bcas3	0.173404353460174	1.29884448177432	0.19	0.065	1
Itgb3	0.173404353460174	1.29884448177432	0.19	0.065	1
Gm30025	0.173404353460174	1.29884448177432	0.19	0.065	1
Xpo7	0.173404353460174	1.29884448177432	0.19	0.065	1
Chadl	0.173404353460174	1.29884448177432	0.19	0.065	1
Cntn1	0.173404353460174	1.29884448177432	0.19	0.065	1
2610318N02Rik	0.173404353460174	1.29884448177432	0.19	0.065	1
Crkl	0.173404353460174	1.29884448177432	0.19	0.065	1
Morc3	0.173404353460174	1.29884448177432	0.19	0.065	1
Ccnf	0.173404353460174	1.29884448177432	0.19	0.065	1
Spsb3	0.173404353460174	1.29884448177432	0.19	0.065	1
Mmut	0.173404353460174	1.29884448177432	0.19	0.065	1
Mtpap	0.173404353460174	1.29884448177432	0.19	0.065	1
Stam2	0.173404353460174	1.29884448177432	0.19	0.065	1
Ttf1	0.173404353460174	1.29884448177432	0.19	0.065	1
Usp8	0.173404353460174	1.29884448177432	0.19	0.065	1
Serpini1	0.173404353460174	1.29884448177432	0.19	0.065	1
Map3k7	0.173404353460174	1.29884448177432	0.19	0.065	1
Pi4k2b	0.173404353460174	1.29884448177432	0.19	0.065	1
Mrpl19	0.173404353460174	1.29884448177432	0.19	0.065	1
Bckdha	0.173404353460174	1.29884448177432	0.19	0.065	1
Itpripl2	0.173404353460174	1.29884448177432	0.19	0.065	1
Fadd	0.173404353460174	1.29884448177432	0.19	0.065	1
Rab20	0.173404353460174	1.29884448177432	0.19	0.065	1
Heatr3	0.173404353460174	1.29884448177432	0.19	0.065	1
Stk17b	0.173404353460174	1.29884448177432	0.19	0.065	1
Alkbh1	0.173404353460174	1.29884448177432	0.19	0.065	1
Pip4p1	0.173404353460174	1.29884448177432	0.19	0.065	1
Ints9	0.173404353460174	1.29884448177432	0.19	0.065	1
2310061I04Rik	0.173404353460174	1.29884448177432	0.19	0.065	1
Lrrc40	0.173404353460174	1.29884448177432	0.19	0.065	1
Tex10	0.173404353460174	1.29884448177432	0.19	0.065	1
Ppp1r8	0.173404353460174	1.29884448177432	0.19	0.065	1
Cep89	0.173404353460174	1.29884448177432	0.19	0.065	1
Pibf1	0.173404353460174	1.29884448177432	0.19	0.065	1
Snx12	0.173404353460174	1.29884448177432	0.19	0.065	1
Wdr45	0.173404353460174	1.29884448177432	0.19	0.065	1
Rilpl1	0.173404353460174	1.29884448177432	0.19	0.065	1
Dag1	0.174547264159606	0.742451133249936	0.571	0.355	1
Hey2	0.174734414089268	0.561878887608115	0.381	0.194	1
Isg20l2	0.174734414089268	0.561878887608115	0.381	0.194	1
Pggt1b	0.174864733841716	0.561878887608115	0.476	0.258	1
Psme1	0.175984970032254	-0.502251449811601	0.381	0.613	1
Nid1	0.176522622567714	0.915515842222815	0.524	0.355	1
Togaram1	0.17657053839375	1.14684138832927	0.238	0.097	1
Dlg5	0.17657053839375	1.14684138832927	0.238	0.097	1
Spast	0.17657053839375	1.14684138832927	0.238	0.097	1
Qpct	0.17657053839375	1.14684138832927	0.238	0.097	1
Morn2	0.17657053839375	1.14684138832927	0.238	0.097	1
Cdc37l1	0.17657053839375	1.14684138832927	0.238	0.097	1
Hacd1	0.17657053839375	1.14684138832927	0.238	0.097	1
Bmp7	0.17657053839375	1.14684138832927	0.238	0.097	1
Upf2	0.17657053839375	1.14684138832927	0.238	0.097	1
Smox	0.17657053839375	1.14684138832927	0.238	0.097	1
Gyg	0.17657053839375	1.14684138832927	0.238	0.097	1
Tmem167b	0.17657053839375	1.14684138832927	0.238	0.097	1
Npnt	0.17657053839375	1.14684138832927	0.238	0.097	1
Pogz	0.17657053839375	1.14684138832927	0.238	0.097	1
Iffo2	0.17657053839375	1.14684138832927	0.238	0.097	1
Coq5	0.17657053839375	1.14684138832927	0.238	0.097	1
Tada3	0.17657053839375	1.14684138832927	0.238	0.097	1
Pex5	0.17657053839375	1.14684138832927	0.238	0.097	1
Eed	0.17657053839375	1.14684138832927	0.238	0.097	1
Rrp8	0.17657053839375	1.14684138832927	0.238	0.097	1
Usp47	0.17657053839375	1.14684138832927	0.238	0.097	1
Rfxank	0.17657053839375	1.14684138832927	0.238	0.097	1
Cask	0.17657053839375	1.14684138832927	0.238	0.097	1
Snhg20	0.17657053839375	1.14684138832927	0.238	0.097	1
Scnm1	0.17657053839375	1.14684138832927	0.238	0.097	1
Mcm3	0.176806923129196	0.722343559801361	0.571	0.452	1
Galnt1	0.176846708166987	1.19930880822341	0.381	0.226	1
Mrps28	0.177134544521059	0.561878887608115	0.571	0.355	1
Fam50a	0.177310041082065	-0.57562463614182	0.286	0.516	1
Megf9	0.177382538562199	0.644341047800088	0.571	0.387	1
Midn	0.177630848295778	0.8513855048031	0.429	0.258	1
Sac3d1	0.177630848295778	0.8513855048031	0.429	0.258	1
Tmx2	0.177947484906712	-0.760049207279247	0.095	0.258	1
Sike1	0.177947484906712	0.976916386886959	0.286	0.129	1
Dnajc11	0.177947484906712	0.976916386886959	0.286	0.129	1
2300009A05Rik	0.177947484906712	0.976916386886959	0.286	0.129	1
Igsf3	0.178472672610707	1.56187888760811	0.19	0.065	1
Nkiras2	0.178524181489153	-1.02308361311304	0.19	0.355	1
Ccdc66	0.178524181489153	-1.11619301750452	0.19	0.355	1
Zfp639	0.178524181489153	-0.923547939562127	0.19	0.355	1
G0s2	0.178524181489153	1.02131050624541	0.381	0.226	1
Decr1	0.178524181489153	1.02131050624541	0.381	0.226	1
Anp32a	0.178796797813884	-0.595662389378365	0.952	0.871	1
Mrpl50	0.178973752958185	-0.660513533728333	0.381	0.581	1
Map1lc3a	0.179231589610679	-0.742975693920306	0.619	0.71	1
Eif1ax	0.181130305320701	-0.531230516783366	0.714	0.806	1
Arhgap10	0.18160788993105	-0.553598329811821	0.19	0.387	1
Mak16	0.181629231674915	-0.952694285221643	0.238	0.387	1
Tead2	0.181655866572797	-0.760049207279248	0.238	0.419	1
Rfc5	0.182484571600677	-1.02308361311304	0.286	0.419	1
Cd200	0.182495357998664	0.543263209440768	0.762	0.903	1
Hcfc1r1	0.183140639935422	-0.897552731029183	0.333	0.484	1
Ogfr	0.183152830493315	-0.760049207279248	0.333	0.484	1
Ccdc88a	0.183189051629557	0.687409769691974	0.571	0.419	1
Gtf3c2	0.184466199999904	0.824913293441909	0.429	0.258	1
Zranb1	0.184574993226613	1.03136417090933	0.476	0.323	1
Sdhaf1	0.184700368245286	-0.760049207279248	0.286	0.452	1
Rpp21	0.184708166736627	-0.660513533728333	0.429	0.613	1
Maip1	0.18512451704368	0.754523965550511	0.333	0.161	1
Lgalsl	0.18512451704368	0.754523965550511	0.333	0.161	1
Ddx41	0.18512451704368	0.754523965550511	0.333	0.161	1
Hmgcr	0.18512451704368	0.754523965550511	0.333	0.161	1
Paxbp1	0.18512451704368	0.754523965550511	0.333	0.161	1
Ccdc28b	0.18512451704368	0.561878887608115	0.333	0.161	1
Ptpn12	0.18512451704368	0.754523965550511	0.333	0.161	1
Igf2bp1	0.18543645319391	1.04730571477836	0.238	0.097	1
Sox5	0.185982968021103	-0.630766190334281	0.524	0.645	1
Uchl3	0.186133617924381	0.561878887608115	0.667	0.452	1
Brd4	0.186492332203919	-0.630766190334281	0.19	0.387	1
Arl5a	0.186871462829502	-1.13856083053298	0.143	0.29	1
Arl6ip6	0.187467933730228	-0.525583953642225	0.238	0.452	1
Fst	0.188255638393385	-2.13856083053298	0.095	0.226	1
Lig1	0.188533019299383	-0.701155518225679	0.667	0.677	1
Dkc1	0.188686777915583	-0.660513533728333	0.381	0.548	1
Ppih	0.188686777915583	0.661414561159029	0.571	0.419	1
Ndufb6	0.188859728883784	-0.649625217585597	0.571	0.742	1
Gsr	0.188927658403443	-0.57562463614182	0.143	0.323	1
Psrc1	0.189457784998029	-1.02308361311304	0.238	0.387	1
Sipa1l1	0.189567784796827	0.861439169467023	0.476	0.355	1
Greb1	0.190857079582396	0.561878887608115	0.429	0.226	1
Zcchc7	0.190857079582396	0.561878887608115	0.429	0.226	1
Ankrd17	0.191144933990542	0.713881981053165	0.333	0.161	1
Med19	0.191661604062438	-0.72762772958687	0.333	0.484	1
Rassf1	0.191704947171387	-1.50851044028328	0.19	0.323	1
Ets1	0.191869727213418	0.561878887608115	0.571	0.355	1
Aimp2	0.192731928727777	-0.71822903158462	0.286	0.452	1
Gmfb	0.192731928727777	0.80288698711191	0.476	0.323	1
Pkmyt1	0.192743706692846	-1.43812111239189	0.095	0.226	1
Mrps22	0.192859559875097	-0.816632735645615	0.19	0.355	1
Prpsap1	0.193501108271506	-0.590124205836935	0.333	0.516	1
Ski	0.194055737675755	0.677356105028051	0.524	0.355	1
Ngfr	0.194327684588383	0.731803889050427	0.619	0.452	1
Wdr75	0.194708878669231	0.69938241135805	0.476	0.29	1
Eci1	0.194708878669231	0.69938241135805	0.476	0.29	1
Fxyd6	0.194789426111956	-0.553598329811821	0.524	0.774	1
Cnot11	0.195003915635603	0.883806982495477	0.19	0.065	1
Kitl	0.195003915635603	0.883806982495477	0.19	0.065	1
Foxp4	0.195003915635603	0.883806982495477	0.19	0.065	1
Elmo2	0.195003915635603	0.883806982495477	0.19	0.065	1
Fam216a	0.195003915635603	0.883806982495477	0.19	0.065	1
Zcwpw1	0.195003915635603	0.883806982495477	0.19	0.065	1
Ccdc58	0.19539142910318	0.784271308944563	0.286	0.129	1
Zfp397	0.19539142910318	0.784271308944563	0.286	0.129	1
Phkb	0.19539142910318	0.784271308944563	0.286	0.129	1
Psma1	0.195418484554002	-0.598585784585131	0.619	0.613	1
Mxi1	0.195489892458624	0.731803889050427	0.333	0.161	1
Psmd2	0.195776560485294	-0.907606395693105	0.476	0.581	1
Blmh	0.197587993269625	-0.502251449811601	0.381	0.581	1
Creb1	0.199105633896432	-1.02308361311304	0.143	0.29	1
Mrpl38	0.199105633896432	-1.02308361311304	0.143	0.29	1
Cryzl1	0.199105633896432	-1.02308361311304	0.143	0.29	1
Bak1	0.199105633896432	-1.02308361311304	0.143	0.29	1
Bcar3	0.199105633896432	-1.02308361311304	0.143	0.29	1
Kras	0.199831823944519	0.561878887608115	0.619	0.452	1
Kdm5b	0.200184084230763	0.824913293441909	0.238	0.097	1
Plxnb2	0.200184084230763	0.824913293441909	0.238	0.097	1
Chkb	0.200184084230763	0.824913293441909	0.238	0.097	1
Grina	0.200184084230763	0.824913293441909	0.238	0.097	1
Noc4l	0.200184084230763	0.824913293441909	0.238	0.097	1
Gnpat	0.200184084230763	0.824913293441909	0.238	0.097	1
Zmynd8	0.201256711924404	1.29884448177432	0.381	0.258	1
Dbnl	0.201313595223763	1.04730571477836	0.381	0.226	1
Rabep1	0.201315358517061	1.09239360430689	0.381	0.258	1
Dync2h1	0.201366947418117	-1.89755273102918	0.048	0.161	1
Mrpl28	0.201524626018373	-0.52926900045008	0.762	0.71	1
Ube2f	0.202262730133651	-1.31259023030803	0.095	0.226	1
Lrr1	0.202826335415238	-0.630766190334281	0.238	0.419	1
Zmym4	0.202962838141836	0.561878887608115	0.524	0.323	1
Med13	0.203210554136775	0.661414561159029	0.524	0.355	1
Ehmt1	0.203210554136775	0.661414561159029	0.524	0.355	1
Twf1	0.203322779096942	0.902915805443182	0.476	0.355	1
Mmp16	0.20527952675932	0.883806982495477	0.381	0.226	1
Arl6ip4	0.20527952675932	0.883806982495477	0.381	0.226	1
Rmnd5a	0.20527952675932	0.883806982495477	0.381	0.226	1
Ppa2	0.205348899053233	0.561878887608115	0.381	0.194	1
Atxn10	0.205928007108465	-0.625748115567656	0.571	0.71	1
Cby1	0.205939715201446	-0.701155518225679	0.429	0.548	1
Ddx17	0.206287440797722	-0.5376567859428	0.429	0.548	1
Ptbp3	0.206620929974025	0.561878887608115	0.524	0.323	1
Rsrp1	0.206622592516183	0.687409769691974	0.619	0.484	1
Eif4b	0.206735779614268	-0.686048625835471	0.333	0.484	1
Psmd10	0.206735779614268	-0.686048625835471	0.333	0.484	1
Lrrc41	0.207171777059826	-1.43812111239188	0.048	0.161	1
Prkar2a	0.207291640305975	1.07645206043787	0.333	0.194	1
Mrps34	0.208004843957254	-0.853158611670729	0.238	0.387	1
Atad2	0.208217213006617	0.623279432272258	0.667	0.516	1
Crip2	0.208606732223888	-0.622545683529312	0.571	0.71	1
Cdh2	0.208788231294274	-0.83667048888216	0.429	0.516	1
Mrpl36	0.208883303874635	0.612504960678083	0.667	0.677	1
Nrp1	0.208921846787737	-0.760049207279248	0.19	0.355	1
Rbm28	0.208963202131952	-0.853158611670729	0.429	0.548	1
Ndst1	0.209501010386508	-0.760049207279248	0.381	0.516	1
Cops2	0.21066025757836	-0.584962500721156	0.571	0.645	1
Hmox2	0.211061981576137	0.924448966992823	0.524	0.419	1
Ryk	0.211074358345393	0.561878887608115	0.571	0.387	1
Dcbld2	0.211778408164	-0.897552731029182	0.143	0.29	1
Cxxc1	0.211778408164	-0.897552731029182	0.143	0.29	1
Kif26b	0.211999073535324	-1.31259023030803	0.095	0.226	1
Sppl2b	0.211999073535324	-1.17508670655809	0.095	0.226	1
Pes1	0.211999073535324	-1.17508670655809	0.095	0.226	1
Zfp277	0.211999073535324	-1.17508670655809	0.095	0.226	1
Nin	0.211999073535324	-1.17508670655809	0.095	0.226	1
Uaca	0.211999073535324	-1.31259023030803	0.095	0.226	1
Gtpbp4	0.212183872821518	0.8513855048031	0.381	0.226	1
1700025G04Rik	0.212974763685181	-1.24547603444949	0.048	0.161	1
Specc1l	0.212974763685181	-1.24547603444949	0.048	0.161	1
Pitpnc1	0.212974763685181	-1.24547603444949	0.048	0.161	1
Slu7	0.212974763685181	-1.24547603444949	0.048	0.161	1
Id4	0.212974763685181	-1.43812111239188	0.048	0.161	1
Tsr3	0.212974763685181	-1.24547603444949	0.048	0.161	1
Sart1	0.212974763685181	-1.24547603444949	0.048	0.161	1
Arhgef17	0.212974763685181	-1.24547603444949	0.048	0.161	1
Trim32	0.212974763685181	-1.24547603444949	0.048	0.161	1
Col14a1	0.214692009958399	1.18991011022116	0.381	0.226	1
Cse1l	0.214788548840075	0.69938241135805	0.429	0.258	1
Hnrnpa1	0.215661916548714	0.561878887608115	0.619	0.419	1
Cdk11b	0.216028010252436	0.561878887608115	0.571	0.355	1
Nup50	0.21659837904493	-0.701155518225679	0.19	0.355	1
Agpat1	0.21659837904493	-0.701155518225679	0.19	0.355	1
Cad	0.21659837904493	-0.701155518225679	0.19	0.355	1
N4bp2	0.21659837904493	-0.701155518225679	0.19	0.355	1
Suclg2	0.21659837904493	-0.701155518225679	0.19	0.355	1
Gars	0.21659837904493	-0.701155518225679	0.19	0.355	1
Abcd3	0.217483171094623	0.561878887608115	0.333	0.161	1
Pou3f1	0.218190677815476	-1.9616830684489	0.095	0.226	1
Dnajc5	0.218412806825027	0.824913293441909	0.381	0.226	1
Cnn2	0.21863174836919	0.713881981053165	0.429	0.258	1
Spin1	0.21863174836919	0.713881981053165	0.429	0.258	1
Scarb2	0.21863174836919	0.713881981053165	0.429	0.258	1
Ddx19a	0.21863174836919	0.713881981053165	0.429	0.258	1
Prpsap2	0.219863137515378	-1.02308361311304	0.048	0.161	1
Rai1	0.219863137515378	-1.02308361311304	0.048	0.161	1
Acp1	0.219863137515378	-1.02308361311304	0.048	0.161	1
Dennd6a	0.219863137515378	-1.02308361311304	0.048	0.161	1
Pds5a	0.219863137515378	-1.02308361311304	0.048	0.161	1
Zfp260	0.219863137515378	-1.02308361311304	0.048	0.161	1
Tsr2	0.219863137515378	-1.02308361311304	0.048	0.161	1
Adam19	0.219863137515378	-1.02308361311304	0.048	0.161	1
Ankra2	0.219863137515378	-1.02308361311304	0.048	0.161	1
Hunk	0.219863137515378	-1.02308361311304	0.048	0.161	1
Slc38a2	0.220636929357917	0.784271308944563	0.571	0.516	1
Tbc1d10a	0.221883204631396	0.687409769691974	0.429	0.258	1
Ttyh3	0.221883204631396	0.687409769691974	0.429	0.258	1
Smarcal1	0.221930222078844	-1.02308361311304	0.095	0.226	1
Gpc1	0.221930222078844	-1.17508670655809	0.095	0.226	1
Ado	0.221930222078844	-1.02308361311304	0.095	0.226	1
Cep55	0.221930222078844	-1.02308361311304	0.095	0.226	1
Ptprj	0.221930222078844	-1.02308361311304	0.095	0.226	1
Tmem245	0.221930222078844	-1.02308361311304	0.095	0.226	1
Caap1	0.221930222078844	-1.02308361311304	0.095	0.226	1
Eva1b	0.221930222078844	-1.02308361311304	0.095	0.226	1
Antxr2	0.221930222078844	-1.02308361311304	0.095	0.226	1
Snapc5	0.221930222078844	-1.02308361311304	0.095	0.226	1
Ddx39a	0.221936496065601	-0.608046113834197	0.429	0.613	1
Tpi1	0.222742707951432	-0.5376567859428	0.381	0.548	1
Cotl1	0.222997373836465	-0.542457772206621	0.571	0.71	1
Tpm1	0.225120087954773	-1.20365585875486	0.19	0.323	1
Kifap3	0.225407561502406	-0.660513533728333	0.19	0.355	1
Gm4632	0.225883596985153	0.561878887608115	0.286	0.129	1
Ethe1	0.225883596985153	0.561878887608115	0.286	0.129	1
Tmem259	0.227677567971381	-0.760049207279248	0.238	0.387	1
Mapk1ip1l	0.227677567971381	-0.940621452921068	0.238	0.387	1
Pex2	0.228289313509698	-0.608046113834198	0.286	0.452	1
Hook3	0.228584914287003	-1.02308361311304	0.238	0.355	1
Pmepa1	0.229375715724058	0.940390510861845	0.524	0.484	1
Shoc2	0.22953470617297	0.561878887608115	0.476	0.29	1
Supt5	0.22953470617297	0.561878887608115	0.476	0.29	1
Dlc1	0.22953470617297	0.561878887608115	0.476	0.29	1
Mcm7	0.229561763779065	-0.545036316308397	0.429	0.581	1
Dus1l	0.230143410823723	-0.760049207279247	0.143	0.29	1
Ubqln1	0.230143410823723	-0.760049207279247	0.143	0.29	1
Sigmar1	0.230143410823723	-0.760049207279247	0.143	0.29	1
Dennd2a	0.230143410823723	-0.760049207279247	0.143	0.29	1
C1galt1	0.230143410823723	-0.760049207279247	0.143	0.29	1
Taf1	0.230143410823723	-0.760049207279247	0.143	0.29	1
Tomm20	0.231061323253267	0.784271308944563	0.476	0.355	1
Atraid	0.231514900915773	-0.563651994475744	0.381	0.548	1
Nkap	0.232252325484095	-0.508510440283283	0.333	0.516	1
Rock2	0.232785548955141	0.502985198554546	0.714	0.548	1
B3glct	0.233451878331618	0.80288698711191	0.429	0.29	1
Gadd45b	0.23361242234974	1.56187888760811	0.286	0.161	1
Pcbd1	0.234803700994818	-0.853158611670729	0.095	0.226	1
Tmem94	0.234803700994818	-0.853158611670729	0.095	0.226	1
Enc1	0.234803700994818	-0.853158611670729	0.095	0.226	1
Ankrd28	0.234803700994818	-0.853158611670729	0.095	0.226	1
Desi1	0.234803700994818	-0.853158611670729	0.095	0.226	1
Kpna1	0.234803700994818	-0.853158611670729	0.095	0.226	1
Pard6g	0.234803700994818	-0.853158611670729	0.095	0.226	1
Cpsf7	0.234803700994818	-0.853158611670729	0.095	0.226	1
Tstd3	0.234803700994818	-0.853158611670729	0.095	0.226	1
Ift22	0.234803700994818	-0.853158611670729	0.095	0.226	1
Tia1	0.234803700994818	-0.853158611670729	0.095	0.226	1
Polr1g	0.234803700994818	-0.853158611670729	0.095	0.226	1
2310010J17Rik	0.234803700994818	-0.853158611670729	0.095	0.226	1
Gga2	0.234803700994818	-0.853158611670729	0.095	0.226	1
Pygo1	0.234803700994818	-0.853158611670729	0.095	0.226	1
Ctnnal1	0.234993960590118	-0.760049207279248	0.333	0.484	1
Tagln2	0.238380191984055	-0.688347741925059	1	0.839	1
Morf4l1	0.238878997294098	-0.691877704637668	0.476	0.581	1
Tsc22d1	0.240626197483278	-0.71822903158462	0.238	0.387	1
Fibp	0.242286820427015	-0.563651994475744	0.429	0.548	1
Chaf1b	0.24268653347683	-0.553598329811821	0.19	0.355	1
Armcx2	0.24268653347683	-0.553598329811821	0.19	0.355	1
Ccndbp1	0.24268653347683	0.713881981053165	0.381	0.226	1
Wdr18	0.242768668075397	-0.57562463614182	0.333	0.516	1
Atl3	0.242969864405537	-0.701155518225679	0.143	0.29	1
U2af2	0.242969864405537	-0.701155518225679	0.143	0.29	1
Fndc3a	0.243122037596721	-0.923547939562127	0.19	0.323	1
Sppl3	0.243122037596721	-1.20365585875486	0.19	0.323	1
Cnep1r1	0.243122037596721	-0.923547939562127	0.19	0.323	1
Ccar1	0.243296431835416	0.618462415974482	0.667	0.452	1
Sdf4	0.243486079537755	-0.701155518225679	0.381	0.516	1
Cdv3	0.243682089463979	0.713881981053165	0.571	0.452	1
Eftud2	0.243742648498009	0.731803889050427	0.381	0.226	1
Ate1	0.243742648498009	0.731803889050427	0.381	0.226	1
Mtss2	0.243742648498009	0.731803889050427	0.381	0.226	1
Elp6	0.243742648498009	0.731803889050427	0.381	0.226	1
Akap9	0.244885398237327	0.561878887608115	0.619	0.452	1
Il11ra1	0.247264063041148	0.687409769691974	0.429	0.258	1
Bcl7b	0.247477873309259	0.561878887608115	0.381	0.226	1
Ebna1bp2	0.247899163411191	-0.545036316308397	0.476	0.613	1
Nme7	0.248553515767073	0.561878887608115	0.429	0.258	1
As3mt	0.248553515767073	0.561878887608115	0.429	0.258	1
Baz1a	0.248553515767073	-0.660513533728333	0.238	0.387	1
Alg10b	0.248553515767073	-0.660513533728333	0.238	0.387	1
H13	0.248553515767073	-0.660513533728333	0.238	0.387	1
Vamp8	0.249526060154587	0.561878887608115	0.524	0.355	1
Smim14	0.249795723936221	0.69938241135805	0.381	0.226	1
Stk11	0.250671783159226	-0.940621452921068	0.238	0.355	1
Mcm2	0.250671783159226	-0.940621452921068	0.238	0.355	1
Ncapg2	0.251612748645364	-0.71822903158462	0.286	0.419	1
Mmp15	0.251612748645364	-0.71822903158462	0.286	0.419	1
Atf4	0.252519303186428	-0.502251449811601	0.333	0.484	1
Acat2	0.254181591273692	0.649341728858454	0.524	0.419	1
H3c6	0.25460717295755	-0.701155518225679	0.429	0.516	1
Commd8	0.255768040330034	-0.760049207279248	0.286	0.419	1
Smpdl3a	0.256669647811926	0.561878887608115	0.429	0.258	1
Ik	0.257407836676029	-0.608046113834197	0.476	0.581	1
Ppid	0.257407836676029	-0.660513533728333	0.476	0.581	1
Zmiz1	0.258319154757412	0.754523965550511	0.476	0.387	1
Vmp1	0.260369720684501	-0.525583953642225	0.333	0.484	1
Psmd5	0.260369720684501	-0.686048625835471	0.333	0.484	1
Syne2	0.260476384412236	-0.5376567859428	0.19	0.355	1
Seh1l	0.261981262732429	-0.816632735645615	0.19	0.323	1
Rab6a	0.263100267262606	-1.09019780897158	0.286	0.387	1
Frmd8	0.263712884360122	0.976916386886959	0.286	0.161	1
Nudt19	0.263712884360122	0.976916386886959	0.286	0.161	1
Fermt2	0.264628953613536	-0.608046113834198	0.571	0.613	1
Sort1	0.264959090485196	1.27237227041313	0.381	0.29	1
Pnrc1	0.265023690497468	0.561878887608115	0.476	0.29	1
Casd1	0.268614330978816	1.23995079272075	0.238	0.129	1
Ap1g1	0.268614330978816	1.56187888760811	0.238	0.129	1
Ctsl	0.269751113478398	-0.500405390646228	0.857	0.839	1
Katna1	0.269759468153463	0.754523965550511	0.333	0.194	1
Polr1f	0.269759468153463	0.754523965550511	0.333	0.194	1
Atf2	0.269759468153463	0.754523965550511	0.333	0.194	1
4933434E20Rik	0.269759468153463	0.754523965550511	0.333	0.194	1
Kmt2c	0.269759468153463	0.754523965550511	0.333	0.194	1
Mkrn1	0.269759468153463	0.754523965550511	0.333	0.194	1
Klhdc10	0.269759468153463	0.754523965550511	0.333	0.194	1
Washc2	0.269759468153463	0.754523965550511	0.333	0.194	1
Brms1l	0.269759468153463	0.754523965550511	0.333	0.194	1
Eif4g3	0.269938438905163	-0.622545683529312	0.429	0.548	1
Hdgfl2	0.271013312843973	0.924448966992823	0.286	0.161	1
Max	0.271468849185598	0.8513855048031	0.381	0.258	1
Ufsp2	0.271468849185598	0.8513855048031	0.381	0.258	1
Scrg1	0.271468849185598	0.8513855048031	0.381	0.258	1
Pigyl	0.271468849185598	0.8513855048031	0.381	0.258	1
Mrpl35	0.273233812282955	-0.590124205836935	0.381	0.516	1
Trip12	0.273605180743628	0.687409769691974	0.429	0.29	1
Ncbp1	0.274104411608972	-1.02308361311304	0.238	0.355	1
Rnd3	0.274470588442749	0.824913293441909	0.619	0.516	1
Rif1	0.274732540771902	-0.660513533728333	0.286	0.419	1
Rnf5	0.276001103932785	-0.563651994475744	0.476	0.548	1
Zcchc10	0.276116624559986	0.561878887608115	0.381	0.226	1
Tmem98	0.276116624559986	0.561878887608115	0.381	0.226	1
Rimoc1	0.276116624559986	0.561878887608115	0.381	0.226	1
Kin	0.276116624559986	0.561878887608115	0.381	0.226	1
Setx	0.276116624559986	0.561878887608115	0.381	0.226	1
Foxo1	0.276116624559986	0.561878887608115	0.381	0.226	1
Saal1	0.276116624559986	0.561878887608115	0.381	0.226	1
Nsd3	0.276116624559986	0.561878887608115	0.381	0.226	1
Ing4	0.276736064851946	-0.57562463614182	0.381	0.516	1
Zfp266	0.276759341735146	-1.02308361311304	0.143	0.258	1
Serp1	0.277921048363562	0.668794091524627	0.476	0.355	1
Zdbf2	0.278332885762685	0.784271308944563	0.429	0.323	1
Pja1	0.278530866172451	0.561878887608115	0.476	0.323	1
Sugt1	0.278623724250253	-0.560111636770495	0.619	0.613	1
Ube2g1	0.278814425757783	1.02131050624541	0.333	0.226	1
Plekha8	0.278814425757783	1.02131050624541	0.333	0.226	1
Ctcf	0.281483253206263	0.561878887608115	0.667	0.516	1
Pop4	0.281510121892298	-0.508510440283283	0.381	0.516	1
Sf3a1	0.281713862483178	-0.701155518225679	0.19	0.323	1
9130401M01Rik	0.281713862483178	-0.701155518225679	0.19	0.323	1
Pard3	0.281713862483178	-0.701155518225679	0.19	0.323	1
Bms1	0.282998913131441	-0.553598329811821	0.238	0.387	1
Nol11	0.286315191328273	-0.5376567859428	0.238	0.387	1
Arglu1	0.286571364116704	-0.558415346109597	0.619	0.742	1
Scd2	0.289534302097263	0.561878887608115	0.571	0.419	1
Socs3	0.292836370126345	1.92444896699282	0.286	0.194	1
Utrn	0.293160348841245	0.866733469136536	0.524	0.452	1
Azin1	0.293252445942156	-0.639754973561536	0.429	0.516	1
Entr1	0.293266827751609	1.04730571477836	0.238	0.129	1
Leng8	0.293266827751609	1.04730571477836	0.238	0.129	1
Ndufa12	0.293380724171927	-0.57562463614182	0.429	0.516	1
Otub1	0.293380724171927	-0.57562463614182	0.429	0.516	1
Rabl2	0.293759220955788	-0.897552731029182	0.143	0.258	1
Capn6	0.293759220955788	-0.897552731029182	0.143	0.258	1
Eif2s1	0.293991387039796	-0.57562463614182	0.762	0.71	1
Wwtr1	0.2947203169168	0.51607519799499	0.762	0.677	1
Mrpl43	0.295328329978815	-0.660513533728333	0.476	0.581	1
Tmem131	0.296196782707267	0.784271308944563	0.286	0.161	1
Farsb	0.296196782707267	0.784271308944563	0.286	0.161	1
Med16	0.296196782707267	0.784271308944563	0.286	0.161	1
Timeless	0.296196782707267	0.784271308944563	0.286	0.161	1
Mtmr3	0.296196782707267	0.784271308944563	0.286	0.161	1
Ddx56	0.296196782707267	0.784271308944563	0.286	0.161	1
Epn2	0.296196782707267	0.784271308944563	0.286	0.161	1
Myo18a	0.296196782707267	0.784271308944563	0.286	0.161	1
Nkd2	0.296196782707267	0.784271308944563	0.286	0.161	1
Atp6v1a	0.296196782707267	0.784271308944563	0.286	0.161	1
Map3k11	0.296196782707267	0.784271308944563	0.286	0.161	1
Fam171a1	0.296196782707267	0.784271308944563	0.286	0.161	1
Npdc1	0.296196782707267	0.784271308944563	0.286	0.161	1
Bche	0.296196782707267	0.784271308944563	0.286	0.161	1
Tsc22d2	0.296196782707267	0.784271308944563	0.286	0.161	1
Rsbn1	0.296196782707267	0.784271308944563	0.286	0.161	1
Creb3	0.296196782707267	0.784271308944563	0.286	0.161	1
Hk2	0.296196782707267	0.784271308944563	0.286	0.161	1
Nrf1	0.296196782707267	0.784271308944563	0.286	0.161	1
Arl8b	0.296196782707267	0.784271308944563	0.286	0.161	1
Ddx47	0.296196782707267	0.784271308944563	0.286	0.161	1
Rhog	0.296196782707267	0.784271308944563	0.286	0.161	1
Paf1	0.296196782707267	0.784271308944563	0.286	0.161	1
Usp10	0.296196782707267	0.784271308944563	0.286	0.161	1
Med12	0.296196782707267	0.784271308944563	0.286	0.161	1
Plekhg2	0.296196782707267	0.784271308944563	0.286	0.161	1
Lypd6	0.296748247489836	0.742451133249936	0.476	0.387	1
Paip1	0.298942611172946	-0.760049207279248	0.238	0.355	1
Dpy19l1	0.298942611172946	-0.760049207279248	0.238	0.355	1
Slc25a51	0.29901024160068	1.36923380966572	0.19	0.097	1
Mrpl22	0.299835270469358	0.754523965550511	0.286	0.161	1
Trim44	0.299835270469358	0.754523965550511	0.286	0.161	1
Spata6	0.299835270469358	0.754523965550511	0.286	0.161	1
Bhlhb9	0.299835270469358	0.754523965550511	0.286	0.161	1
Tlk2	0.301008432764105	0.976916386886959	0.238	0.129	1
Rnpep	0.303621941164308	0.561878887608115	0.333	0.194	1
Gfus	0.303621941164308	0.561878887608115	0.333	0.194	1
Atp13a3	0.303621941164308	0.561878887608115	0.333	0.194	1
Hsd17b8	0.303621941164308	0.561878887608115	0.333	0.194	1
Orc4	0.303621941164308	0.561878887608115	0.333	0.194	1
Zfp106	0.303621941164308	0.561878887608115	0.333	0.194	1
Chd2	0.303621941164308	0.561878887608115	0.333	0.194	1
Ppp2r5c	0.304420143814526	0.561878887608115	0.381	0.226	1
Gpbp1	0.306299924771525	-0.5376567859428	0.286	0.419	1
Fdps	0.306299924771525	-0.5376567859428	0.286	0.419	1
Tsnax	0.306299924771525	-0.5376567859428	0.286	0.419	1
Tgs1	0.307075268187648	0.654988291999596	0.476	0.387	1
Ube2d1	0.307470740289387	-0.71822903158462	0.238	0.355	1
Dcp2	0.307470740289387	-0.71822903158462	0.238	0.355	1
Arl2bp	0.30837347050592	-0.553598329811821	0.476	0.548	1
Ap1m1	0.309793943659548	0.824913293441909	0.381	0.258	1
Copz2	0.310146347450684	-0.57562463614182	0.19	0.323	1
Taf5	0.310146347450684	-0.57562463614182	0.19	0.323	1
Tmem230	0.310146347450684	-0.57562463614182	0.19	0.323	1
Cenpt	0.310146347450684	-0.57562463614182	0.19	0.323	1
Fam174a	0.311314775010807	-0.760049207279247	0.143	0.258	1
Unc119	0.311314775010807	-0.760049207279247	0.143	0.258	1
Dxo	0.311314775010807	-0.897552731029182	0.143	0.258	1
Akt1s1	0.311314775010807	-0.760049207279247	0.143	0.258	1
Mcee	0.311314775010807	-0.760049207279247	0.143	0.258	1
Ngdn	0.312218742552605	0.713881981053165	0.381	0.258	1
Ythdc1	0.3122272688844	0.51607519799499	0.857	0.677	1
Npm3	0.314741988182752	0.768329765075541	0.429	0.323	1
Pafah1b2	0.315004553269465	-0.531230516783366	0.619	0.581	1
Rab24	0.315633990550034	-0.590124205836935	0.286	0.419	1
Hnrnpul1	0.316169040308091	-0.553598329811821	0.429	0.516	1
Tmem218	0.31677582306888	0.883806982495477	0.333	0.226	1
Bud31	0.317519177906166	0.561878887608115	0.619	0.581	1
Epc1	0.317913780159854	-0.553598329811821	0.19	0.323	1
Ddx52	0.318312986232327	0.561878887608115	0.429	0.29	1
Txlna	0.318312986232327	0.561878887608115	0.429	0.29	1
Uck2	0.318827583235173	-1.02308361311304	0.095	0.194	1
Fam53c	0.318827583235173	-1.02308361311304	0.095	0.194	1
Chp1	0.318827583235173	-1.02308361311304	0.095	0.194	1
Mrps5	0.318827583235173	-1.02308361311304	0.095	0.194	1
Mad2l2	0.318827583235173	-1.02308361311304	0.095	0.194	1
0610030E20Rik	0.318827583235173	-1.02308361311304	0.095	0.194	1
Fto	0.318827583235173	-1.02308361311304	0.095	0.194	1
Plp2	0.318827583235173	-1.02308361311304	0.095	0.194	1
Mrtfb	0.318827583235173	-1.02308361311304	0.095	0.194	1
Sod1	0.320934170207412	-0.502251449811601	0.476	0.548	1
Capn2	0.321072597159247	1.14684138832927	0.19	0.097	1
Adprm	0.321072597159247	1.14684138832927	0.19	0.097	1
Foxk2	0.321072597159247	1.14684138832927	0.19	0.097	1
Dnal4	0.321072597159247	1.14684138832927	0.19	0.097	1
Fam91a1	0.321072597159247	1.14684138832927	0.19	0.097	1
Tacc1	0.321072597159247	1.56187888760811	0.19	0.097	1
Zpr1	0.321072597159247	1.14684138832927	0.19	0.097	1
Upf3a	0.321650247403356	0.561878887608115	0.429	0.29	1
Ramac	0.321650247403356	-0.71822903158462	0.286	0.387	1
Pcmtd1	0.322143403929676	0.824913293441909	0.238	0.129	1
Ormdl1	0.322143403929676	0.824913293441909	0.238	0.129	1
Tpgs1	0.322143403929676	0.824913293441909	0.238	0.129	1
Med1	0.322143403929676	0.824913293441909	0.238	0.129	1
Slc25a10	0.322143403929676	0.824913293441909	0.238	0.129	1
Zbtb1	0.322143403929676	0.824913293441909	0.238	0.129	1
Ccnk	0.322143403929676	0.824913293441909	0.238	0.129	1
Slc38a1	0.322143403929676	0.824913293441909	0.238	0.129	1
Gart	0.322143403929676	0.824913293441909	0.238	0.129	1
Ptk7	0.322143403929676	0.824913293441909	0.238	0.129	1
Alkbh7	0.322143403929676	0.824913293441909	0.238	0.129	1
Hax1	0.322143403929676	0.824913293441909	0.238	0.129	1
Xpa	0.322143403929676	0.824913293441909	0.238	0.129	1
Abca1	0.322143403929676	0.824913293441909	0.238	0.129	1
Eps15	0.322143403929676	0.824913293441909	0.238	0.129	1
Smim20	0.322143403929676	0.824913293441909	0.238	0.129	1
Mob1b	0.322143403929676	0.824913293441909	0.238	0.129	1
Cdipt	0.322143403929676	0.824913293441909	0.238	0.129	1
Zfp330	0.322143403929676	0.824913293441909	0.238	0.129	1
Tmem205	0.322143403929676	0.824913293441909	0.238	0.129	1
Cdk2ap2	0.322854333568788	-0.516123624393158	0.286	0.419	1
Ccdc50	0.324271057860723	0.509411467713979	0.667	0.452	1
Mdm2	0.324790844606908	-1.24547603444949	0.048	0.129	1
Chn1	0.324790844606908	-1.24547603444949	0.048	0.129	1
Lhfp	0.324790844606908	-1.6080461138342	0.048	0.129	1
Hspbp1	0.324790844606908	-1.24547603444949	0.048	0.129	1
Slc16a2	0.324790844606908	-1.24547603444949	0.048	0.129	1
Zswim7	0.324790844606908	1.97691638688696	0.143	0.065	1
Zfp503	0.324790844606908	1.56187888760812	0.143	0.065	1
Cerox1	0.324790844606908	1.56187888760812	0.143	0.065	1
Ggnbp2	0.325150030481332	-0.660513533728333	0.238	0.355	1
Umps	0.325150030481332	-0.660513533728333	0.238	0.355	1
Rere	0.325150030481332	-0.660513533728333	0.238	0.355	1
Apool	0.325150030481332	-0.660513533728333	0.238	0.355	1
Mrpl44	0.325866588916163	-0.660513533728333	0.381	0.452	1
Nrep	0.326459924750764	0.725377619890994	0.571	0.484	1
Ssrp1	0.3275461431625	-0.5376567859428	0.667	0.645	1
Nucb1	0.327770769821717	0.784271308944563	0.238	0.129	1
Mettl1	0.328259949893911	0.561878887608115	0.429	0.29	1
Vti1b	0.328259949893911	0.561878887608115	0.429	0.29	1
Arid2	0.328259949893911	0.561878887608115	0.429	0.29	1
Cpsf3	0.328456843485798	1.07645206043787	0.286	0.194	1
Glt8d1	0.328456843485798	1.07645206043787	0.286	0.194	1
Rtf2	0.329148206931951	-0.525583953642225	0.333	0.452	1
Eif2a	0.329148206931951	-0.525583953642225	0.333	0.452	1
Eif1ad	0.330317737280218	-0.686048625835471	0.333	0.419	1
Lrp10	0.330543203547461	0.561878887608115	0.286	0.161	1
Baz2b	0.330543203547461	0.561878887608115	0.286	0.161	1
Nek6	0.330543203547461	0.561878887608115	0.286	0.161	1
Ccne1	0.330543203547461	0.561878887608115	0.286	0.161	1
Irf2bp1	0.330543203547461	0.561878887608115	0.286	0.161	1
Vrk1	0.332397205383768	-0.67912921189568	0.429	0.484	1
Arhgef25	0.332935360746934	-0.853158611670729	0.095	0.194	1
Dnm1l	0.332935360746934	-0.853158611670729	0.095	0.194	1
Trip10	0.332935360746934	-0.853158611670729	0.095	0.194	1
Gpatch4	0.332935360746934	-0.853158611670729	0.095	0.194	1
Gjc3	0.332935360746934	-0.853158611670729	0.095	0.194	1
Wipi2	0.332935360746934	-0.853158611670729	0.095	0.194	1
Pgm3	0.332935360746934	-0.853158611670729	0.095	0.194	1
Manf	0.332935360746934	-0.853158611670729	0.095	0.194	1
Cspp1	0.332935360746934	-0.853158611670729	0.095	0.194	1
Lyplal1	0.333594175749272	-1.02308361311304	0.048	0.129	1
Ccser2	0.333594175749272	-1.02308361311304	0.048	0.129	1
Samd8	0.333594175749272	-1.24547603444949	0.048	0.129	1
Abcc5	0.333594175749272	-1.02308361311304	0.048	0.129	1
Ubxn2b	0.333594175749272	-1.02308361311304	0.048	0.129	1
Crcp	0.333594175749272	-1.02308361311304	0.048	0.129	1
Mios	0.333594175749272	-1.02308361311304	0.048	0.129	1
Plekha1	0.333594175749272	-1.24547603444949	0.048	0.129	1
Cpne2	0.333594175749272	-1.02308361311304	0.048	0.129	1
Qars	0.333594175749272	-1.02308361311304	0.048	0.129	1
Tmem183a	0.333905491642349	-0.608046113834197	0.143	0.258	1
Nab2	0.333905491642349	-0.608046113834197	0.143	0.258	1
Nemf	0.333905491642349	-0.608046113834197	0.143	0.258	1
Tbc1d7	0.333905491642349	-0.608046113834197	0.143	0.258	1
Chmp2b	0.333905491642349	-0.608046113834197	0.143	0.258	1
Rrp36	0.333905491642349	-0.608046113834197	0.143	0.258	1
Slc3a2	0.333905491642349	-0.608046113834197	0.143	0.258	1
Snrnp200	0.333905491642349	-0.608046113834197	0.143	0.258	1
Mthfd2	0.333905491642349	-0.608046113834197	0.143	0.258	1
Resf1	0.333905491642349	-0.608046113834197	0.143	0.258	1
Tbc1d17	0.333905491642349	-0.608046113834197	0.143	0.258	1
Chid1	0.333905491642349	-0.608046113834197	0.143	0.258	1
Homer3	0.333905491642349	-0.608046113834197	0.143	0.258	1
Prmt2	0.333905491642349	-0.608046113834197	0.143	0.258	1
Ier3	0.334969154988536	0.824913293441909	0.381	0.29	1
Rab34	0.335482597038974	-0.516123624393158	0.333	0.452	1
Prelid3b	0.338854507110664	-0.516123624393158	0.381	0.484	1
Cop1	0.342795440997751	1.29884448177432	0.143	0.065	1
Ergic1	0.342795440997751	1.29884448177432	0.143	0.065	1
Lrig1	0.342795440997751	1.29884448177432	0.143	0.065	1
Otud4	0.342795440997751	1.29884448177432	0.143	0.065	1
Sap30	0.343015017919951	-0.760049207279248	0.571	0.516	1
Tspyl1	0.3431894206108	-0.760049207279248	0.048	0.129	1
Pelp1	0.3431894206108	-0.760049207279248	0.048	0.129	1
Gosr2	0.3431894206108	-0.760049207279248	0.048	0.129	1
Rnf215	0.3431894206108	-0.760049207279248	0.048	0.129	1
Erbb2	0.3431894206108	-0.760049207279248	0.048	0.129	1
Axin2	0.3431894206108	-0.760049207279248	0.048	0.129	1
Fam193b	0.3431894206108	-0.760049207279248	0.048	0.129	1
Prickle1	0.3431894206108	-0.760049207279248	0.048	0.129	1
Pdxp	0.3431894206108	-0.760049207279248	0.048	0.129	1
Anks3	0.3431894206108	-0.760049207279248	0.048	0.129	1
Tmem242	0.3431894206108	-0.760049207279248	0.048	0.129	1
Sod2	0.3431894206108	-0.760049207279248	0.048	0.129	1
Nfe2l2	0.3431894206108	-0.760049207279248	0.048	0.129	1
Trafd1	0.3431894206108	-0.760049207279248	0.048	0.129	1
Rnf216	0.3431894206108	-0.760049207279248	0.048	0.129	1
Aak1	0.3431894206108	-0.760049207279248	0.048	0.129	1
Tmem126b	0.3431894206108	-0.760049207279248	0.048	0.129	1
Cd2bp2	0.3431894206108	-0.760049207279248	0.048	0.129	1
Trappc6a	0.3431894206108	-0.760049207279248	0.048	0.129	1
Ppan	0.3431894206108	-0.760049207279248	0.048	0.129	1
Gm56560	0.3431894206108	-0.760049207279248	0.048	0.129	1
Acsl4	0.3431894206108	-0.760049207279248	0.048	0.129	1
Armcx3	0.3431894206108	-0.760049207279248	0.048	0.129	1
H2ac6	0.345433101418434	-0.57562463614182	0.143	0.258	1
Tars	0.345433101418434	-0.57562463614182	0.143	0.258	1
Myo5a	0.345433101418434	-0.57562463614182	0.143	0.258	1
Serpinf1	0.345681835670284	0.883806982495477	0.19	0.097	1
Znhit3	0.345681835670284	0.883806982495477	0.19	0.097	1
Dhx8	0.345681835670284	0.883806982495477	0.19	0.097	1
Rcor1	0.345681835670284	0.883806982495477	0.19	0.097	1
Zfp322a	0.345681835670284	0.883806982495477	0.19	0.097	1
E2f3	0.345681835670284	0.883806982495477	0.19	0.097	1
Auh	0.345681835670284	0.883806982495477	0.19	0.097	1
Nynrin	0.345681835670284	0.883806982495477	0.19	0.097	1
Mtss1	0.345681835670284	0.883806982495477	0.19	0.097	1
Washc5	0.345681835670284	0.883806982495477	0.19	0.097	1
Cpsf1	0.345681835670284	0.883806982495477	0.19	0.097	1
Mcat	0.345681835670284	0.883806982495477	0.19	0.097	1
Retreg1	0.345681835670284	0.883806982495477	0.19	0.097	1
Dynlt2b	0.345681835670284	0.883806982495477	0.19	0.097	1
Gabpa	0.345681835670284	0.883806982495477	0.19	0.097	1
Man2a1	0.345681835670284	0.883806982495477	0.19	0.097	1
Ccny	0.345681835670284	0.883806982495477	0.19	0.097	1
Rab18	0.345681835670284	0.883806982495477	0.19	0.097	1
Grk2	0.345681835670284	0.883806982495477	0.19	0.097	1
Pcnx3	0.345681835670284	0.883806982495477	0.19	0.097	1
Surf1	0.345681835670284	0.883806982495477	0.19	0.097	1
Cstf3	0.345681835670284	0.883806982495477	0.19	0.097	1
Kiz	0.345681835670284	0.883806982495477	0.19	0.097	1
Strip1	0.345681835670284	0.883806982495477	0.19	0.097	1
Pbxip1	0.345681835670284	0.883806982495477	0.19	0.097	1
Gnl2	0.345681835670284	0.883806982495477	0.19	0.097	1
Kbtbd2	0.345681835670284	0.883806982495477	0.19	0.097	1
Zfp282	0.345681835670284	0.883806982495477	0.19	0.097	1
Irgq	0.345681835670284	0.883806982495477	0.19	0.097	1
Zwilch	0.345681835670284	0.883806982495477	0.19	0.097	1
Hyou1	0.345681835670284	0.883806982495477	0.19	0.097	1
Gemin8	0.345681835670284	0.883806982495477	0.19	0.097	1
Kansl3	0.345681835670284	0.883806982495477	0.19	0.097	1
Brox	0.345681835670284	0.883806982495477	0.19	0.097	1
Tdrd3	0.345681835670284	0.883806982495477	0.19	0.097	1
Ehd4	0.345681835670284	0.883806982495477	0.19	0.097	1
Rnaseh1	0.345681835670284	0.883806982495477	0.19	0.097	1
Gar1	0.348395399197975	-0.923547939562127	0.19	0.29	1
Ccdc77	0.348413411428745	-0.816632735645615	0.19	0.29	1
Dnajc1	0.34869319406273	0.506383775016411	0.81	0.774	1
Cyp20a1	0.349490667860079	-0.660513533728333	0.095	0.194	1
Mical1	0.349490667860079	-0.660513533728333	0.095	0.194	1
Dhrs7b	0.349490667860079	-0.660513533728333	0.095	0.194	1
Zbed3	0.349490667860079	-0.660513533728333	0.095	0.194	1
Dhx29	0.349490667860079	-0.660513533728333	0.095	0.194	1
Gpalpp1	0.349490667860079	-0.660513533728333	0.095	0.194	1
Naa16	0.349490667860079	-0.660513533728333	0.095	0.194	1
Maf1	0.349490667860079	-0.660513533728333	0.095	0.194	1
Luc7l	0.349490667860079	-0.660513533728333	0.095	0.194	1
Oga	0.349490667860079	-0.660513533728333	0.095	0.194	1
Pold4	0.349490667860079	-0.660513533728333	0.095	0.194	1
Ttc14	0.349490667860079	-0.660513533728333	0.095	0.194	1
Trim33	0.349490667860079	-0.660513533728333	0.095	0.194	1
Atn1	0.349490667860079	-0.660513533728333	0.095	0.194	1
9430038I01Rik	0.349490667860079	-0.660513533728333	0.095	0.194	1
Nradd	0.349490667860079	-0.660513533728333	0.095	0.194	1
Wdfy1	0.349490667860079	-0.660513533728333	0.095	0.194	1
Ska2	0.349490667860079	-0.660513533728333	0.095	0.194	1
Wdr43	0.350788372548755	0.722343559801361	0.476	0.387	1
Ganab	0.351084130674999	-0.800691191776594	0.238	0.355	1
Dhx38	0.352511132114759	1.14684138832927	0.143	0.065	1
Scamp5	0.352511132114759	1.14684138832927	0.143	0.065	1
Akr1e1	0.352750958499926	-0.553598329811821	0.238	0.355	1
Pom121	0.352750958499926	-0.553598329811821	0.238	0.355	1
Ctbp2	0.352750958499926	-0.553598329811821	0.238	0.355	1
Atp5l	0.352750958499926	-0.553598329811821	0.238	0.355	1
Crtap	0.353808788661803	-0.630766190334281	0.286	0.387	1
Skic3	0.355923871876764	0.561878887608115	0.238	0.129	1
Polr2k	0.355923871876764	0.561878887608115	0.238	0.129	1
Dbt	0.355923871876764	0.561878887608115	0.238	0.129	1
Bag4	0.355923871876764	0.561878887608115	0.238	0.129	1
Ppp1r15a	0.356534817434079	0.561878887608115	0.429	0.29	1
Tcf7l1	0.356645549130112	-0.760049207279247	0.095	0.194	1
Svbp	0.356891196007955	-0.740683882412316	0.571	0.613	1
Nolc1	0.357813076206596	-0.608046113834198	0.286	0.387	1
Pex13	0.357970568613531	0.731803889050427	0.333	0.226	1
Slf2	0.357970568613531	0.731803889050427	0.333	0.226	1
Ndfip2	0.360102193339754	-0.660513533728333	0.333	0.419	1
Erlec1	0.360442668755656	0.713881981053165	0.333	0.226	1
Fgfr1op2	0.360466819206255	0.561878887608115	0.381	0.258	1
Klf13	0.360466819206255	0.561878887608115	0.381	0.258	1
Hirip3	0.360466819206255	0.561878887608115	0.381	0.258	1
Pdcd6ip	0.360466819206255	0.561878887608115	0.381	0.258	1
Borcs6	0.362071377950955	0.976916386886959	0.143	0.065	1
Rpain	0.362071377950955	0.976916386886959	0.143	0.065	1
Mnt	0.362071377950955	0.976916386886959	0.143	0.065	1
Gm48226	0.362071377950955	0.976916386886959	0.143	0.065	1
Rdh14	0.362071377950955	0.976916386886959	0.143	0.065	1
Lats2	0.362071377950955	0.976916386886959	0.143	0.065	1
Vps26c	0.362071377950955	0.976916386886959	0.143	0.065	1
Lnpep	0.362071377950955	0.976916386886959	0.143	0.065	1
Gtf2h4	0.362071377950955	0.976916386886959	0.143	0.065	1
Bysl	0.362071377950955	0.976916386886959	0.143	0.065	1
Riok2	0.362071377950955	0.976916386886959	0.143	0.065	1
Yipf3	0.362071377950955	0.976916386886959	0.143	0.065	1
Npc1	0.362071377950955	0.976916386886959	0.143	0.065	1
Mapre2	0.362071377950955	0.976916386886959	0.143	0.065	1
Dmxl1	0.362071377950955	0.976916386886959	0.143	0.065	1
Sfrp5	0.362071377950955	0.976916386886959	0.143	0.065	1
Bscl2	0.362071377950955	0.976916386886959	0.143	0.065	1
Acbd5	0.362071377950955	0.976916386886959	0.143	0.065	1
Mrrf	0.362071377950955	0.976916386886959	0.143	0.065	1
Mga	0.362071377950955	0.976916386886959	0.143	0.065	1
Pde7a	0.362071377950955	0.976916386886959	0.143	0.065	1
Usp24	0.362071377950955	0.976916386886959	0.143	0.065	1
0610040J01Rik	0.362071377950955	0.976916386886959	0.143	0.065	1
Cracd	0.362071377950955	0.976916386886959	0.143	0.065	1
Chchd3	0.362071377950955	0.976916386886959	0.143	0.065	1
Garre1	0.362071377950955	0.976916386886959	0.143	0.065	1
Med25	0.362071377950955	0.976916386886959	0.143	0.065	1
Hdgfl3	0.362071377950955	0.976916386886959	0.143	0.065	1
2010004M13Rik	0.362071377950955	0.976916386886959	0.143	0.065	1
Cln8	0.362071377950955	0.976916386886959	0.143	0.065	1
Dalrd3	0.362071377950955	0.976916386886959	0.143	0.065	1
Ralgapb	0.362071377950955	0.976916386886959	0.143	0.065	1
Erc1	0.362071377950955	0.976916386886959	0.143	0.065	1
Tex9	0.362071377950955	0.976916386886959	0.143	0.065	1
Tns3	0.362143358307854	0.69938241135805	0.333	0.226	1
Stt3a	0.363120817846268	0.561878887608115	0.381	0.258	1
Ajap1	0.363518959481263	0.861439169467023	0.429	0.355	1
Smad7	0.364793284991956	-0.701155518225679	0.095	0.194	1
Sat1	0.366802128399503	-0.516123624393158	0.333	0.452	1
Guk1	0.367363078455649	-0.72762772958687	0.381	0.452	1
Asnsd1	0.367540709140915	0.561878887608115	0.381	0.258	1
Sec63	0.367540709140915	0.561878887608115	0.381	0.258	1
Fads1	0.367540709140915	0.561878887608115	0.381	0.258	1
Srsf11	0.370726277026219	0.561878887608115	0.714	0.613	1
Asxl1	0.371595755174045	0.883806982495477	0.143	0.065	1
Ppp3cb	0.373384618058309	-0.701155518225679	0.19	0.29	1
Rabl6	0.373384618058309	-0.701155518225679	0.19	0.29	1
S100a1	0.373384618058309	-0.923547939562127	0.19	0.29	1
Timm44	0.373384618058309	-0.701155518225679	0.19	0.29	1
Uba1	0.374122742662605	-0.786044415812192	0.429	0.484	1
Dusp11	0.376638139866061	-0.508510440283283	0.381	0.484	1
Apcdd1	0.377486243510025	-1.43812111239188	0.143	0.226	1
Cdc42bpa	0.377773860054408	0.561878887608115	0.19	0.097	1
Ncln	0.377773860054408	0.561878887608115	0.19	0.097	1
Cwc25	0.377773860054408	0.561878887608115	0.19	0.097	1
Wdr36	0.377773860054408	0.561878887608115	0.19	0.097	1
Dennd10	0.377773860054408	0.561878887608115	0.19	0.097	1
Ass1	0.377773860054408	0.561878887608115	0.19	0.097	1
Mettl14	0.377773860054408	0.561878887608115	0.19	0.097	1
Mpv17	0.377773860054408	0.561878887608115	0.19	0.097	1
Zfp646	0.377773860054408	0.561878887608115	0.19	0.097	1
Cdkn2aip	0.377773860054408	0.561878887608115	0.19	0.097	1
Rnf111	0.377773860054408	0.561878887608115	0.19	0.097	1
Usp4	0.377773860054408	0.561878887608115	0.19	0.097	1
Fancm	0.377773860054408	0.561878887608115	0.19	0.097	1
Hcfc1	0.380317146904708	0.561878887608115	0.524	0.419	1
Sdc3	0.382229157279793	-0.508510440283283	0.429	0.516	1
Luzp1	0.382476171703114	-0.660513533728333	0.19	0.29	1
Col1a2	0.382992112239261	0.866733469136536	0.333	0.226	1
Mcts1	0.384448736863119	0.796344141245138	0.524	0.452	1
Pacsin2	0.384779515815242	-0.853158611670729	0.238	0.323	1
Trim27	0.384843887510759	-0.760049207279248	0.238	0.323	1
Cpxm1	0.385755586942971	0.561878887608115	0.429	0.323	1
Smim8	0.385755586942971	0.561878887608115	0.429	0.323	1
Kif1b	0.385755586942971	0.561878887608115	0.429	0.323	1
2310009B15Rik	0.387929557815397	-0.5376567859428	0.286	0.387	1
Pspc1	0.387929557815397	-0.5376567859428	0.286	0.387	1
Nrbp1	0.387929557815397	-0.5376567859428	0.286	0.387	1
Bricd5	0.391202115513814	0.561878887608115	0.143	0.065	1
Ampd2	0.391202115513814	0.561878887608115	0.143	0.065	1
Rbpj	0.391202115513814	0.561878887608115	0.143	0.065	1
Kat8	0.391202115513814	0.561878887608115	0.143	0.065	1
Stxbp3	0.391202115513814	0.561878887608115	0.143	0.065	1
Cand2	0.391202115513814	0.561878887608115	0.143	0.065	1
Cdca4	0.392507231477116	-0.525583953642225	0.286	0.387	1
Syt11	0.392833905388641	0.84198680680085	0.381	0.29	1
Unc50	0.393355702086404	0.644341047800088	0.524	0.419	1
Hells	0.393916141805199	0.813417654604079	0.476	0.452	1
Nbeal1	0.399346938917	-0.57562463614182	0.19	0.29	1
Ugp2	0.399346938917	-0.57562463614182	0.19	0.29	1
Gm2a	0.399346938917	-0.57562463614182	0.19	0.29	1
Cers5	0.399346938917	-0.57562463614182	0.19	0.29	1
Creld2	0.399346938917	-0.701155518225679	0.19	0.29	1
Ncaph2	0.399346938917	-0.57562463614182	0.19	0.29	1
Atat1	0.399346938917	-0.57562463614182	0.19	0.29	1
Dpf2	0.399346938917	-0.57562463614182	0.19	0.29	1
Csf2ra	0.399346938917	-0.57562463614182	0.19	0.29	1
Ubac1	0.399346938917	-0.57562463614182	0.19	0.29	1
Nudt5	0.399346938917	-0.57562463614182	0.19	0.29	1
Metap1d	0.399346938917	-0.57562463614182	0.19	0.29	1
Rit1	0.399346938917	-0.57562463614182	0.19	0.29	1
Pih1d1	0.403403507518362	-0.508510440283283	0.333	0.419	1
2310011J03Rik	0.40527106195617	0.561878887608115	0.333	0.226	1
Zfp24	0.40527106195617	0.561878887608115	0.333	0.226	1
Dync1li2	0.40527106195617	0.561878887608115	0.333	0.226	1
Ubp1	0.40527106195617	0.561878887608115	0.333	0.226	1
Clk4	0.407549947968123	0.754523965550511	0.286	0.194	1
Myo10	0.407549947968123	0.754523965550511	0.286	0.194	1
Abhd16a	0.407549947968123	0.754523965550511	0.286	0.194	1
Slc35b2	0.407549947968123	0.754523965550511	0.286	0.194	1
Sp3os	0.407549947968123	0.754523965550511	0.286	0.194	1
Spr	0.407582153722088	-0.525583953642225	0.333	0.419	1
Rxrg	0.410012191442927	0.561878887608115	0.333	0.226	1
Fbln1	0.410012191442927	0.561878887608115	0.333	0.226	1
Bbx	0.410012191442927	0.561878887608115	0.333	0.226	1
Nudt16l1	0.410012191442927	0.561878887608115	0.333	0.226	1
Virma	0.410012191442927	0.561878887608115	0.333	0.226	1
Stx2	0.410012191442927	0.561878887608115	0.333	0.226	1
Tubgcp3	0.410012191442927	0.561878887608115	0.333	0.226	1
Sh3glb2	0.41059203226738	0.713881981053165	0.286	0.194	1
Kif3a	0.412223766453975	-0.660513533728333	0.381	0.452	1
Mtx2	0.415668097488367	-0.545036316308397	0.476	0.548	1
Klhl13	0.416715081172836	-0.760049207279248	0.238	0.323	1
Lbr	0.416730926179392	-0.660513533728333	0.238	0.323	1
Pdhb	0.416730926179392	-0.660513533728333	0.238	0.323	1
Derl1	0.416730926179392	-0.660513533728333	0.238	0.323	1
Htra2	0.416730926179392	-0.660513533728333	0.238	0.323	1
Fbl	0.417053177916179	-0.502251449811601	0.429	0.516	1
Akap11	0.422079834357531	-0.760049207279247	0.143	0.226	1
Arhgef2	0.422079834357531	-0.760049207279247	0.143	0.226	1
Mfsd10	0.422079834357531	-0.760049207279247	0.143	0.226	1
B9d2	0.422079834357531	-0.760049207279247	0.143	0.226	1
Bckdk	0.422079834357531	-0.760049207279247	0.143	0.226	1
Rab4a	0.422079834357531	-0.760049207279247	0.143	0.226	1
Dact1	0.422079834357531	0.976916386886959	0.238	0.161	1
Hipk1	0.422079834357531	0.976916386886959	0.238	0.161	1
Sh3kbp1	0.422079834357531	0.976916386886959	0.238	0.161	1
Dhrs1	0.423831759589873	0.687409769691974	0.571	0.581	1
Tgfbr1	0.424021050991486	-0.5376567859428	0.286	0.387	1
Rab12	0.424448801409148	-0.545036316308397	0.524	0.516	1
Rtn3	0.424551799476337	0.70626879694329	0.762	0.806	1
Atp1b2	0.429194807010221	0.883806982495478	0.333	0.29	1
Gas2l3	0.432212451319483	0.742451133249936	0.429	0.355	1
Atg5	0.432212451319483	0.742451133249936	0.429	0.355	1
Trappc6b	0.432779571673348	0.654988291999596	0.524	0.452	1
Ddx21	0.437258265411565	-0.701155518225679	0.429	0.419	1
Phf12	0.441824950464866	-0.630766190334281	0.286	0.355	1
Dnaaf2	0.444010509767855	0.69938241135805	0.381	0.29	1
Snrnp48	0.444010509767855	0.561878887608115	0.381	0.29	1
Cyfip2	0.445316239065021	-0.608046113834197	0.143	0.226	1
Ogdh	0.445316239065021	-0.608046113834197	0.143	0.226	1
Idnk	0.445316239065021	-0.608046113834197	0.143	0.226	1
Comt	0.445316239065021	-0.608046113834197	0.143	0.226	1
Cd320	0.445316239065021	-0.608046113834197	0.143	0.226	1
Gon4l	0.445316239065021	-0.608046113834197	0.143	0.226	1
Bri3bp	0.445316239065021	-0.608046113834197	0.143	0.226	1
Clip3	0.445316239065021	-0.608046113834197	0.143	0.226	1
Reep3	0.446831448739037	0.649341728858454	0.476	0.387	1
Clcn3	0.448334991061205	1.23995079272075	0.19	0.129	1
Txndc15	0.448949068653263	-0.639754973561536	0.333	0.419	1
0610009B22Rik	0.449909856017373	-0.608046113834198	0.333	0.387	1
Numb	0.450090935865864	-0.660513533728333	0.238	0.323	1
Pxdn	0.450090935865864	-0.760049207279248	0.238	0.323	1
Timm21	0.450090935865864	-0.553598329811821	0.238	0.323	1
Dtx3	0.450090935865864	0.713881981053165	0.333	0.258	1
Nifk	0.450096498860702	-0.525583953642225	0.333	0.419	1
Adgrl2	0.453147957393995	-0.5376567859428	0.238	0.323	1
Jmjd1c	0.453182405212246	0.561878887608115	0.286	0.194	1
Aifm1	0.453182405212246	0.561878887608115	0.286	0.194	1
Pdcd7	0.454628641555175	0.561878887608115	0.286	0.194	1
Foxn3	0.455518103940488	-0.508510440283283	0.429	0.484	1
Casp8	0.456116582726193	0.561878887608115	0.286	0.194	1
Ikbip	0.456116582726193	0.561878887608115	0.286	0.194	1
Cdc27	0.456116582726193	0.561878887608115	0.286	0.194	1
Aatk	0.456116582726193	0.561878887608115	0.286	0.194	1
Clptm1l	0.456116582726193	0.561878887608115	0.286	0.194	1
Ube2j1	0.456116582726193	0.561878887608115	0.286	0.194	1
Sema3d	0.456116582726193	0.561878887608115	0.286	0.194	1
Erich1	0.456116582726193	0.561878887608115	0.286	0.194	1
Neo1	0.456116582726193	0.561878887608115	0.286	0.194	1
Lamp2	0.456116582726193	0.561878887608115	0.286	0.194	1
Prc1	0.457042127968717	0.786945443242888	0.667	0.677	1
Polr2h	0.461066616348525	-0.608046113834197	0.476	0.484	1
Becn1	0.461738025261991	0.784271308944563	0.238	0.161	1
Gas7	0.461738025261991	0.784271308944563	0.238	0.161	1
Ndufa9	0.468301597114238	0.824913293441909	0.333	0.29	1
H3c11	0.469161750506255	-0.853158611670729	0.095	0.161	1
Arhgap28	0.469161750506255	-0.853158611670729	0.095	0.161	1
Col25a1	0.469161750506255	-0.853158611670729	0.095	0.161	1
Csnk2a2	0.469161750506255	-0.853158611670729	0.095	0.161	1
Micu3	0.469161750506255	-0.853158611670729	0.095	0.161	1
Rcn3	0.469973681908801	0.768329765075541	0.381	0.387	1
Tm4sf1	0.470032693214871	-0.625748115567656	0.619	0.387	1
Csrp2	0.475286508688249	-0.505235308250422	0.667	0.742	1
Park7	0.476121337093338	-0.508510440283283	0.429	0.452	1
Prrc2b	0.481877001267869	-0.630766190334281	0.286	0.355	1
Grsf1	0.481890841416353	-0.5376567859428	0.286	0.355	1
Zkscan3	0.485165186983146	-0.701155518225679	0.19	0.258	1
Gpatch11	0.485165186983146	-0.701155518225679	0.19	0.258	1
Brca2	0.485165186983146	-0.701155518225679	0.19	0.258	1
Terf2	0.485165186983146	-0.701155518225679	0.19	0.258	1
Tnpo1	0.486955785991558	0.561878887608115	0.476	0.452	1
3110009E18Rik	0.48830686420557	-0.660513533728333	0.095	0.161	1
G6pc3	0.48830686420557	-0.660513533728333	0.095	0.161	1
Paqr4	0.48830686420557	-0.660513533728333	0.095	0.161	1
Rbm4	0.48830686420557	-0.853158611670729	0.095	0.161	1
Taf3	0.48830686420557	-0.660513533728333	0.095	0.161	1
Pik3ca	0.48830686420557	-0.660513533728333	0.095	0.161	1
2510039O18Rik	0.48830686420557	-0.660513533728333	0.095	0.161	1
Mgst1	0.48830686420557	-0.660513533728333	0.095	0.161	1
Herc2	0.48830686420557	-0.660513533728333	0.095	0.161	1
Mpv17l2	0.48830686420557	-0.660513533728333	0.095	0.161	1
Smarca1	0.48830686420557	-0.660513533728333	0.095	0.161	1
Lrrc59	0.488813967472691	0.561878887608115	0.476	0.387	1
Mtch1	0.4914379424925	0.668794091524627	0.381	0.355	1
Sec13	0.49341207026253	-0.516123624393158	0.381	0.419	1
Psmd3	0.495806643632583	-0.608046113834198	0.333	0.387	1
Nmral1	0.498559138539144	-0.878693703777867	0.286	0.323	1
Itga4	0.498835360755187	0.561878887608115	0.429	0.355	1
Rara	0.502303344429516	0.561878887608115	0.333	0.258	1
Sf3a2	0.50352982684825	0.861439169467023	0.429	0.387	1
Ier5	0.506551911792039	0.561878887608115	0.238	0.161	1
Suco	0.506551911792039	0.561878887608115	0.238	0.161	1
Sirt1	0.506551911792039	0.561878887608115	0.238	0.161	1
Nfe2l1	0.506551911792039	0.561878887608115	0.238	0.161	1
Phb	0.506551911792039	0.561878887608115	0.238	0.161	1
Jarid2	0.506551911792039	0.561878887608115	0.238	0.161	1
Rpp14	0.506551911792039	0.561878887608115	0.238	0.161	1
Mrpl39	0.506551911792039	0.561878887608115	0.238	0.161	1
Dpp3	0.506551911792039	0.561878887608115	0.238	0.161	1
Rela	0.506551911792039	0.561878887608115	0.238	0.161	1
Setd1b	0.506551911792039	0.561878887608115	0.238	0.161	1
Gfpt1	0.506551911792039	0.561878887608115	0.238	0.161	1
Clpb	0.506551911792039	0.561878887608115	0.238	0.161	1
Sntb2	0.506551911792039	0.561878887608115	0.238	0.161	1
Ctdspl	0.506551911792039	0.561878887608115	0.238	0.161	1
Gbf1	0.506551911792039	0.561878887608115	0.238	0.161	1
Klhl30	0.507381151478762	0.713881981053165	0.333	0.258	1
Tcf12	0.513920671691559	0.661414561159029	0.381	0.323	1
Ltn1	0.51672054369379	-0.57562463614182	0.19	0.258	1
Rce1	0.51672054369379	-0.57562463614182	0.19	0.258	1
Zfp68	0.51672054369379	-0.57562463614182	0.19	0.258	1
Wdr82	0.51672054369379	-0.57562463614182	0.19	0.258	1
Asrgl1	0.517758219265174	-0.608046113834197	0.476	0.484	1
Cdca7	0.520040643331066	0.687409769691974	0.333	0.29	1
Ifnar2	0.520297364797377	0.731803889050427	0.286	0.226	1
Traf7	0.520297364797377	0.731803889050427	0.286	0.226	1
Poc1a	0.520297364797377	0.731803889050427	0.286	0.226	1
Srp68	0.521838724249633	0.824913293441909	0.19	0.129	1
Rarg	0.521838724249633	0.824913293441909	0.19	0.129	1
Cib1	0.521838724249633	0.824913293441909	0.19	0.129	1
Pkn1	0.521838724249633	0.824913293441909	0.19	0.129	1
Hmgxb4	0.521838724249633	0.824913293441909	0.19	0.129	1
Ftsj3	0.523913930227431	-0.5376567859428	0.286	0.355	1
Igsf9b	0.523913930227431	-0.630766190334281	0.286	0.355	1
Nol12	0.524440433804452	-0.660513533728333	0.238	0.29	1
Abce1	0.524440433804452	-0.660513533728333	0.238	0.29	1
Plk1	0.525451282458165	-0.791758067006586	0.381	0.387	1
Mcm4	0.527106565845613	0.561878887608115	0.333	0.258	1
Hpf1	0.542465892032025	-0.682046695277974	0.571	0.613	1
Manbal	0.547439123265038	-0.590124205836935	0.381	0.419	1
Rab5if	0.549751010575681	0.561878887608115	0.619	0.581	1
Iftap	0.553707706712373	0.8513855048031	0.286	0.226	1
Cand1	0.561312434110156	-0.760049207279248	0.143	0.194	1
Cd276	0.561312434110156	-0.760049207279247	0.143	0.194	1
Iars2	0.561734139237862	0.561878887608115	0.19	0.129	1
Taf2	0.561734139237862	0.561878887608115	0.19	0.129	1
Rbm34	0.561734139237862	0.561878887608115	0.19	0.129	1
Map2k4	0.562476401524285	0.561878887608115	0.19	0.129	1
Nle1	0.562476401524285	0.561878887608115	0.19	0.129	1
Cdr2l	0.562476401524285	0.561878887608115	0.19	0.129	1
Ppp2r3c	0.562476401524285	0.561878887608115	0.19	0.129	1
Ranbp9	0.562476401524285	0.561878887608115	0.19	0.129	1
Mylip	0.562476401524285	0.561878887608115	0.19	0.129	1
Mgat3	0.562476401524285	0.561878887608115	0.19	0.129	1
Parl	0.562476401524285	0.561878887608115	0.19	0.129	1
Afdn	0.562476401524285	0.561878887608115	0.19	0.129	1
Cul7	0.562476401524285	0.561878887608115	0.19	0.129	1
Rnf14	0.562476401524285	0.561878887608115	0.19	0.129	1
Peds1	0.562476401524285	0.561878887608115	0.19	0.129	1
Itch	0.562476401524285	0.561878887608115	0.19	0.129	1
Tgif2	0.562476401524285	0.561878887608115	0.19	0.129	1
Ift52	0.562476401524285	0.561878887608115	0.19	0.129	1
Mpdz	0.562476401524285	0.561878887608115	0.19	0.129	1
Smap2	0.562476401524285	0.561878887608115	0.19	0.129	1
Pink1	0.562476401524285	0.561878887608115	0.19	0.129	1
Gatad1	0.562476401524285	0.561878887608115	0.19	0.129	1
Pcgf3	0.562476401524285	0.561878887608115	0.19	0.129	1
Orai1	0.562476401524285	0.561878887608115	0.19	0.129	1
Rtkn	0.562476401524285	0.561878887608115	0.19	0.129	1
Fgd5	0.562476401524285	0.561878887608115	0.19	0.129	1
Mtmr14	0.562476401524285	0.561878887608115	0.19	0.129	1
Ints4	0.562476401524285	0.561878887608115	0.19	0.129	1
Ddhd2	0.562476401524285	0.561878887608115	0.19	0.129	1
Nob1	0.562476401524285	0.561878887608115	0.19	0.129	1
Chic1	0.562476401524285	0.561878887608115	0.19	0.129	1
Faap20	0.562476401524285	0.561878887608115	0.19	0.129	1
Rad9a	0.562476401524285	0.561878887608115	0.19	0.129	1
Mgat2	0.56317740880967	0.561878887608115	0.286	0.226	1
Eef1akmt1	0.563539077617902	-0.553598329811821	0.238	0.29	1
Isy1	0.563539077617902	-0.553598329811821	0.238	0.29	1
Bloc1s2	0.570348833311112	0.561878887608115	0.286	0.226	1
Anapc4	0.570348833311112	0.561878887608115	0.286	0.226	1
Col15a1	0.572784518330695	0.687409769691974	0.476	0.387	1
Rb1cc1	0.577030510734804	0.561878887608115	0.286	0.226	1
Dapk3	0.577030510734804	0.561878887608115	0.286	0.226	1
Kctd17	0.577030510734804	0.561878887608115	0.286	0.226	1
Clptm1	0.577030510734804	0.561878887608115	0.286	0.226	1
Tagln	0.577030510734804	0.561878887608115	0.286	0.226	1
Marchf7	0.588420472392755	-0.630766190334281	0.286	0.323	1
Chchd5	0.588469006479698	0.561878887608115	0.333	0.29	1
Slc35a1	0.588469006479698	-0.5376567859428	0.286	0.323	1
Creg1	0.589923559062336	-0.608046113834197	0.143	0.194	1
Elovl2	0.589923559062336	-0.608046113834197	0.143	0.194	1
Fat1	0.589923559062336	-0.608046113834197	0.143	0.194	1
Prps2	0.589923559062336	-0.760049207279247	0.143	0.194	1
Trnt1	0.590188348133307	0.883806982495477	0.143	0.097	1
Rassf8	0.590188348133307	0.883806982495477	0.143	0.097	1
Pdzrn3	0.591523858298751	0.731803889050428	0.238	0.194	1
Zfp536	0.594008337825475	-0.525583953642225	0.333	0.355	1
Gask1b	0.600858261521829	0.687409769691973	0.238	0.194	1
Ehmt2	0.604008322231469	-0.553598329811821	0.238	0.29	1
Ptpn1	0.604008322231469	-0.553598329811821	0.238	0.29	1
Npepl1	0.604008322231469	-0.553598329811821	0.238	0.29	1
Lyrm4	0.614797236600772	0.561878887608115	0.095	0.161	1
Sms	0.619432367283892	-0.57562463614182	0.429	0.419	1
Trim37	0.621757882967594	0.713881981053165	0.286	0.258	1
Wdr33	0.621757882967594	0.713881981053165	0.286	0.258	1
Nudt2	0.621757882967594	0.976916386886959	0.286	0.258	1
Ddx10	0.625738401845673	0.561878887608115	0.143	0.097	1
Pam	0.625978079742583	0.561878887608115	0.143	0.097	1
Pex7	0.625978079742583	0.561878887608115	0.143	0.097	1
Lama2	0.625978079742583	0.561878887608115	0.143	0.097	1
Tet1	0.625978079742583	0.561878887608115	0.143	0.097	1
Pigh	0.625978079742583	0.561878887608115	0.143	0.097	1
Nek9	0.625978079742583	0.561878887608115	0.143	0.097	1
Abt1	0.625978079742583	0.561878887608115	0.143	0.097	1
Ppwd1	0.625978079742583	0.561878887608115	0.143	0.097	1
Tnfrsf19	0.625978079742583	0.561878887608115	0.143	0.097	1
Polr3d	0.625978079742583	0.561878887608115	0.143	0.097	1
2810402E24Rik	0.625978079742583	0.561878887608115	0.143	0.097	1
Ankrd46	0.625978079742583	0.561878887608115	0.143	0.097	1
Naga	0.625978079742583	0.561878887608115	0.143	0.097	1
Adck5	0.625978079742583	0.561878887608115	0.143	0.097	1
Klhl24	0.625978079742583	0.561878887608115	0.143	0.097	1
Nfkbil1	0.625978079742583	0.561878887608115	0.143	0.097	1
Lmf1	0.625978079742583	0.561878887608115	0.143	0.097	1
Trappc8	0.625978079742583	0.561878887608115	0.143	0.097	1
Qser1	0.625978079742583	0.561878887608115	0.143	0.097	1
Abhd12	0.625978079742583	0.561878887608115	0.143	0.097	1
Stk4	0.625978079742583	0.561878887608115	0.143	0.097	1
Dcaf10	0.625978079742583	0.561878887608115	0.143	0.097	1
Pde4b	0.625978079742583	0.561878887608115	0.143	0.097	1
Pgm2	0.625978079742583	0.561878887608115	0.143	0.097	1
Klf3	0.625978079742583	0.561878887608115	0.143	0.097	1
Adgrl3	0.625978079742583	0.561878887608115	0.143	0.097	1
Eif2ak1	0.625978079742583	0.561878887608115	0.143	0.097	1
Zfp329	0.625978079742583	0.561878887608115	0.143	0.097	1
Spns1	0.625978079742583	0.561878887608115	0.143	0.097	1
Irf3	0.625978079742583	0.561878887608115	0.143	0.097	1
Got2	0.625978079742583	0.561878887608115	0.143	0.097	1
Fbxo31	0.625978079742583	0.561878887608115	0.143	0.097	1
Ubl7	0.625978079742583	0.561878887608115	0.143	0.097	1
Gnl3l	0.625978079742583	0.561878887608115	0.143	0.097	1
Pgk1	0.625978079742583	0.561878887608115	0.143	0.097	1
Ppp2r5a	0.625978079742583	0.561878887608115	0.143	0.097	1
Foxn2	0.625978079742583	0.561878887608115	0.143	0.097	1
Gsn	0.634471573230974	0.954196310386875	0.429	0.419	1
Hsd17b4	0.63606859781835	-0.5376567859428	0.286	0.323	1
Mta2	0.63606859781835	-0.5376567859428	0.286	0.323	1
Snx15	0.646493902975547	0.561878887608115	0.238	0.194	1
Ythdf1	0.646493902975547	0.561878887608115	0.238	0.194	1
Kansl1	0.654829291521029	0.561878887608115	0.238	0.194	1
St6gal1	0.654829291521029	0.561878887608115	0.238	0.194	1
Cited2	0.66183835780812	0.639881399609388	0.333	0.323	1
Coa7	0.674149313698628	-0.660513533728333	0.095	0.129	1
Rftn2	0.674149313698628	-0.660513533728333	0.095	0.129	1
Rbmx2	0.674149313698628	-0.660513533728333	0.095	0.129	1
Arhgap31	0.674236747382276	0.561878887608115	0.286	0.258	1
Kirrel	0.674236747382276	0.561878887608115	0.286	0.258	1
Septin11	0.674236747382276	0.561878887608115	0.286	0.258	1
Ythdf3	0.681386161332723	0.754523965550511	0.19	0.161	1
Nek7	0.683018783031321	0.561878887608115	0.333	0.323	1
Ppp2r5e	0.688128077821297	-0.57562463614182	0.19	0.129	1
Nck2	0.690608157679119	0.561878887608115	0.286	0.258	1
Tmtc2	0.691279931131011	0.784271308944563	0.19	0.161	1
Nsdhl	0.691279931131011	1.14684138832927	0.19	0.161	1
Ppp1r2	0.693566629225942	0.561878887608115	0.429	0.419	1
Ntm	0.693790378543791	-0.816632735645615	0.19	0.226	1
Dpm2	0.699603029756766	0.561878887608115	0.476	0.516	1
Caml	0.703998370883657	-0.516123624393158	0.381	0.387	1
Mvb12b	0.72351302901137	0.561878887608115	0.19	0.161	1
Alg6	0.733830136433863	0.561878887608115	0.19	0.161	1
Numa1	0.735513550272734	0.668794091524627	0.381	0.387	1
Cdc73	0.739034284376976	-0.553598329811821	0.238	0.258	1
Sidt2	0.743927638702141	0.561878887608115	0.19	0.161	1
Fos	0.744709514548356	0.706268796943289	0.571	0.677	1
Fbln2	0.749363877671184	0.628993083466652	0.476	0.484	1
Ube2c	0.760971295428775	0.713881981053165	0.238	0.226	1
Gna13	0.765163871929501	1.14684138832927	0.143	0.129	1
Pdlim2	0.766213900842994	-0.897552731029182	0.143	0.161	1
Pum2	0.766431234349775	-0.622545683529312	0.429	0.387	1
Dnajb9	0.7894754114931	0.561878887608115	0.238	0.226	1
Acot1	0.794297135374533	-0.618693358033706	0.429	0.419	1
B4galt1	0.801217539433592	0.824913293441909	0.143	0.129	1
Gm12688	0.812150502773286	0.635879469051892	0.429	0.484	1
Rrn3	0.826931041749017	0.561878887608115	0.095	0.129	1
Phf21a	0.826931041749017	1.04730571477836	0.095	0.129	1
Dnajb1	0.827081812891919	1.50941146771398	0.333	0.387	1
Vcan	0.832318038919834	0.624614642956078	0.571	0.774	1
Cenpf	0.834901242486594	1.11607913455858	0.667	0.806	1
Nav2	0.835126196368385	-0.701155518225679	0.143	0.161	1
Sema3g	0.850091901469049	1.04730571477836	0.143	0.129	1
Mcrs1	0.850091901469049	0.561878887608115	0.143	0.129	1
Klhl7	0.850091901469049	0.561878887608115	0.143	0.129	1
Egr1	0.870701086441581	0.69938241135805	0.19	0.194	1
Spg20	0.881280831490218	0.561878887608115	0.19	0.194	1
Mrps18a	0.885586638617079	-0.644571989859311	0.571	0.484	1
Nsd2	0.888452273391721	1.07645206043787	0.381	0.419	1
Rev3l	0.960752155897762	0.561878887608115	0.238	0.258	1
Spata13	0.976292777116846	1.07645206043787	0.143	0.161	1
Arl6ip1	1	0.611804112939797	0.905	0.806	1
Npr3	1	-0.525583953642225	0.286	0.258	1
