## Supplementary Table 1 for "Shared Lineage, Distinct Outcomes: Yap and Taz Loss Differentially Impact Schwann and Olfactory Ensheathing Cell Development Without Disrupting GnRH-1 Migration"

	p_val	avg_log2FC	pct.1	pct.2	p_val_adj
Pfas	7.00719449128912e-06	-4.97727992349992	0	1	0.0556931818167659
Rpa2	7.00719449128912e-06	-4.97727992349992	0	1	0.0556931818167659
Syt1	7.00719449128912e-06	-5.75488750216347	0	1	0.0556931818167659
Afap1l1	7.00719449128912e-06	-4.97727992349992	0	1	0.0556931818167659
Ppil4	7.10002927481193e-06	-4.49185309632967	0	1	0.0564310326762053
Trappc12	7.10002927481193e-06	-4.49185309632967	0	1	0.0564310326762053
Trim27	7.10002927481193e-06	-4.49185309632967	0	1	0.0564310326762053
9130401M01Rik	7.10002927481193e-06	-4.49185309632967	0	1	0.0564310326762053
Rab26os	7.10002927481193e-06	-4.49185309632967	0	1	0.0564310326762053
Rfk	7.10002927481193e-06	-5.33985000288462	0	1	0.0564310326762053
Slk	7.10002927481193e-06	-4.49185309632967	0	1	0.0564310326762053
Eng	7.10002927481193e-06	-4.49185309632967	0	1	0.0564310326762053
Prpf4	7.10002927481193e-06	-4.49185309632967	0	1	0.0564310326762053
Zfp618	7.10002927481193e-06	-4.49185309632967	0	1	0.0564310326762053
Fbxo21	7.10002927481193e-06	-4.49185309632967	0	1	0.0564310326762053
Abcg2	7.10002927481193e-06	-4.49185309632967	0	1	0.0564310326762053
Six5	7.10002927481193e-06	-5.16992500144231	0	1	0.0564310326762053
Pgap2	7.10002927481193e-06	-4.49185309632967	0	1	0.0564310326762053
Vps37a	7.10002927481193e-06	-4.49185309632967	0	1	0.0564310326762053
Map3k4	6.13048645873052e-05	-3.97727992349992	0.056	1	0.487251063739902
Emc4	6.13048645873052e-05	-4.16992500144231	0.056	1	0.487251063739902
Ercc1	6.13048645873052e-05	-3.97727992349992	0.056	1	0.487251063739902
Tmed3	7.42726327860272e-05	-3.75488750216347	0.056	1	0.590318885383344
Frmd6	8.03234372548514e-05	-3.90689059560852	0.056	1	0.638410679301559
Soat1	0.000103003130792468	-3.49185309632967	0.056	1	0.818668883538533
Glul	0.000103003130792468	-3.49185309632967	0.056	1	0.818668883538533
Nek9	0.000103003130792468	-3.49185309632967	0.056	1	0.818668883538533
Asap2	0.000103003130792468	-3.49185309632967	0.056	1	0.818668883538533
Il6st	0.000103003130792468	-3.49185309632967	0.056	1	0.818668883538533
Psmf1	0.000103003130792468	-3.49185309632967	0.056	1	0.818668883538533
Gyg	0.000103003130792468	-3.49185309632967	0.056	1	0.818668883538533
Rnf34	0.000103003130792468	-3.49185309632967	0.056	1	0.818668883538533
Lgi4	0.000103003130792468	-3.49185309632967	0.056	1	0.818668883538533
Smad1	0.000103003130792468	-3.49185309632967	0.056	1	0.818668883538533
Lsr	0.00015544377990514	-4.49185309632967	0	0.75	1
Cd151	0.00015544377990514	-4.49185309632967	0	0.75	1
Gtf3c3	0.000157327216018139	-4.16992500144231	0	0.75	1
Epop	0.000157327216018139	-4.75488750216347	0	0.75	1
Cinp	0.000157327216018139	-4.16992500144231	0	0.75	1
Aaas	0.000157327216018139	-4.75488750216347	0	0.75	1
Ddah1	0.000157327216018139	-4.16992500144231	0	0.75	1
Rell1	0.000157327216018139	-4.16992500144231	0	0.75	1
Ppat	0.000157327216018139	-4.16992500144231	0	0.75	1
Cebpg	0.000157327216018139	-4.16992500144231	0	0.75	1
Tbc1d17	0.000157327216018139	-4.16992500144231	0	0.75	1
Gtf3c1	0.000157327216018139	-4.16992500144231	0	0.75	1
Arap1	0.000157327216018139	-4.16992500144231	0	0.75	1
Phrf1	0.000157327216018139	-4.16992500144231	0	0.75	1
Wrn	0.000157327216018139	-4.16992500144231	0	0.75	1
Borcs8	0.000157327216018139	-4.16992500144231	0	0.75	1
Thap11	0.000157327216018139	-4.16992500144231	0	0.75	1
Sbf1	0.000157327216018139	-4.16992500144231	0	0.75	1
Cnot9	0.000157327216018139	-4.16992500144231	0	0.75	1
Scarf2	0.000157327216018139	-4.16992500144231	0	0.75	1
Aspa	0.000201350694623609	-3.16992500144231	0.056	1	1
Emc7	0.000241763190611457	-2.90689059560852	0.056	1	1
Tmem132a	0.000262164528210558	-3.39231742277876	0.111	1	1
Fam111a	0.000262164528210558	-4.04439411935845	0.111	1	1
Ythdf2	0.000262164528210558	-3.39231742277876	0.111	1	1
Ppp1r9a	0.000374244098775751	-3.16992500144231	0.111	1	1
Pabpc4	0.000374244098775751	-3.16992500144231	0.111	1	1
Dld	0.00063456426211051	-2.90689059560852	0.111	1	1
Hexb	0.00063456426211051	-2.90689059560852	0.111	1	1
Slc38a1	0.00063456426211051	-2.90689059560852	0.111	1	1
Ube2d2a	0.00063456426211051	-2.90689059560852	0.111	1	1
Sec61a1	0.00063456426211051	-2.90689059560852	0.111	1	1
2310010J17Rik	0.00063456426211051	-2.90689059560852	0.111	1	1
Idh3a	0.00063456426211051	-2.90689059560852	0.111	1	1
Exosc7	0.00063456426211051	-2.90689059560852	0.111	1	1
Praf2	0.00063456426211051	-2.90689059560852	0.111	1	1
Ehd4	0.00063456426211051	-2.90689059560852	0.111	1	1
Hmga2	0.000638388339247929	-3.39231742277876	0.278	1	1
Nisch	0.000663677534153604	-3.16992500144231	0.167	1	1
Mcm3	0.00074184494533997	-3.33985000288463	0.167	1	1
Emc2	0.00074184494533997	-2.97727992349992	0.167	1	1
Hells	0.00074184494533997	-2.90689059560852	0.167	1	1
Lef1	0.00074184494533997	-2.97727992349992	0.167	1	1
Sema3c	0.00074184494533997	-2.97727992349992	0.167	1	1
Cd2bp2	0.00074184494533997	-2.97727992349992	0.167	1	1
Eva1b	0.000889904742711235	-2.75488750216347	0.111	1	1
Pcna	0.000968101825493196	-2.84799690655495	0.167	1	1
Usp1	0.000989440684181096	-2.49185309632967	0.389	1	1
Gm12688	0.0010011486445675	-2.16992500144231	0.611	1	1
Pik3ca	0.00108033932899767	-2.43295940727611	0.111	1	1
Pdlim2	0.00120210699459067	-2.75488750216347	0.167	1	1
Dip2b	0.00120210699459067	-2.75488750216347	0.167	1	1
Usp16	0.00120210699459067	-2.75488750216347	0.167	1	1
Capza1	0.00120210699459067	-2.75488750216347	0.167	1	1
Vdac3	0.00120210699459067	-2.75488750216347	0.167	1	1
Ube2d1	0.0012413035274679	-2.49185309632967	0.111	1	1
Gmnn	0.00124788159045826	-3.97727992349992	0.056	0.75	1
Gusb	0.00124788159045826	-3.75488750216347	0.056	0.75	1
Myl9	0.00133402044129328	-3.04439411935845	0.444	1	1
Mia3	0.00134672422388657	-2.84799690655495	0.167	1	1
Tma7	0.00140924766680555	-2.90689059560852	0.278	1	1
Txndc5	0.0015225124960898	-3.49185309632967	0.056	0.75	1
Bad	0.0015225124960898	-3.49185309632967	0.056	0.75	1
Atp1a1	0.00161675147060237	-3.16992500144231	0.222	1	1
Ube2e2	0.00171608193804837	-2.33985000288463	0.333	1	1
Dut	0.00193853977881578	-2.35049724708413	0.444	1	1
Aldh9a1	0.00194048496395777	-3.16992500144231	0.056	0.75	1
Rab21	0.00194048496395777	-3.16992500144231	0.056	0.75	1
Sf3a1	0.00194048496395777	-3.16992500144231	0.056	0.75	1
Med9	0.00194048496395777	-3.16992500144231	0.056	0.75	1
Ecd	0.00194048496395777	-3.16992500144231	0.056	0.75	1
Csnk2a1	0.00194048496395777	-3.16992500144231	0.056	0.75	1
Gemin7	0.00194048496395777	-3.16992500144231	0.056	0.75	1
Dag1	0.00202343717894242	-2.03242147769238	0.5	1	1
Tex261	0.00205456509245857	-2.16992500144231	0.389	1	1
Clic1	0.00210862785995129	1.65789402317501	1	1	1
Kctd12	0.00229267582950202	-2.32192809488736	0.167	1	1
Atp5j2	0.00229786749076494	-1.35868664489748	1	1	1
Cdc34	0.00239084682745479	-2.49185309632967	0.167	1	1
H4c4	0.00239084682745479	-2.49185309632967	0.167	1	1
Rnaseh2b	0.00239084682745479	-2.49185309632967	0.167	1	1
Rfc4	0.00239084682745479	-2.49185309632967	0.167	1	1
Hars	0.00239084682745479	-2.49185309632967	0.167	1	1
As3mt	0.00239084682745479	-2.49185309632967	0.167	1	1
Lsm10	0.00239084682745479	-2.49185309632967	0.167	1	1
Tnrc18	0.00239084682745479	-2.49185309632967	0.167	1	1
Usp11	0.00239084682745479	-2.49185309632967	0.167	1	1
Rpl41	0.00240663127170448	-0.881094594731181	1	1	1
Tmsb10	0.00242737142373978	-1.20720601752177	1	1	1
Rps3a1	0.00244822142437171	0.863183310369626	1	1	1
Rpl37a	0.00245519585512844	-0.605282485100751	1	1	1
Malat1	0.0024691813875547	3.58139588570096	1	1	1
Rpsa	0.00258146448895863	-0.698420550504441	1	1	1
Sort1	0.0026097740173299	-2.43295940727611	0.167	1	1
Srsf1	0.00273250909827144	-2.16992500144231	0.111	1	1
Amotl1	0.00273250909827144	-1.68449817427207	0.111	1	1
Cnn2	0.00276262587626588	-2.75488750216347	0.389	1	1
Nap1l4	0.00276262587626588	-2.49185309632967	0.389	1	1
Rpl37	0.00280172596366836	-0.577164130160749	1	1	1
Prim2	0.0028329707984217	-3.75488750216347	0	0.5	1
Hdac4	0.0028329707984217	-3.75488750216347	0	0.5	1
Dsel	0.0028329707984217	-3.75488750216347	0	0.5	1
Fam20b	0.0028329707984217	-3.75488750216347	0	0.5	1
Lbr	0.0028329707984217	-4.49185309632967	0	0.5	1
Tmem14a	0.0028329707984217	-3.75488750216347	0	0.5	1
Edem3	0.0028329707984217	-3.75488750216347	0	0.5	1
Tspan15	0.0028329707984217	-3.75488750216347	0	0.5	1
Pfkl	0.0028329707984217	-3.75488750216347	0	0.5	1
Shmt2	0.0028329707984217	-4.16992500144231	0	0.5	1
Esyt1	0.0028329707984217	-3.75488750216347	0	0.5	1
Nup43	0.0028329707984217	-3.75488750216347	0	0.5	1
Cd24a	0.0028329707984217	-3.75488750216347	0	0.5	1
Gm16104	0.0028329707984217	-4.75488750216347	0	0.5	1
Ddit3	0.0028329707984217	-3.75488750216347	0	0.5	1
Erlec1	0.0028329707984217	-3.75488750216347	0	0.5	1
Tcf7	0.0028329707984217	-3.75488750216347	0	0.5	1
Top2a	0.0028329707984217	-3.75488750216347	0	0.5	1
Gosr2	0.0028329707984217	-3.75488750216347	0	0.5	1
Ftsj3	0.0028329707984217	-3.75488750216347	0	0.5	1
Aatk	0.0028329707984217	-3.75488750216347	0	0.5	1
Slc38a10	0.0028329707984217	-3.75488750216347	0	0.5	1
Ykt6	0.0028329707984217	-3.75488750216347	0	0.5	1
Ube2g1	0.0028329707984217	-3.75488750216347	0	0.5	1
Psme3	0.0028329707984217	-3.75488750216347	0	0.5	1
Grn	0.0028329707984217	-4.16992500144231	0	0.5	1
Cep112	0.0028329707984217	-3.75488750216347	0	0.5	1
Timm9	0.0028329707984217	-3.75488750216347	0	0.5	1
Gemin2	0.0028329707984217	-3.75488750216347	0	0.5	1
Lrr1	0.0028329707984217	-3.75488750216347	0	0.5	1
Fut8	0.0028329707984217	-3.75488750216347	0	0.5	1
Pacs2	0.0028329707984217	-3.75488750216347	0	0.5	1
H3c3	0.0028329707984217	-3.75488750216347	0	0.5	1
Trip13	0.0028329707984217	-4.49185309632967	0	0.5	1
Dhfr	0.0028329707984217	-3.75488750216347	0	0.5	1
Mapk8	0.0028329707984217	-4.49185309632967	0	0.5	1
Haus4	0.0028329707984217	-3.75488750216347	0	0.5	1
Tnfrsf19	0.0028329707984217	-3.75488750216347	0	0.5	1
Sfmbt1	0.0028329707984217	-4.16992500144231	0	0.5	1
Nufip1	0.0028329707984217	-3.75488750216347	0	0.5	1
Stk3	0.0028329707984217	-3.75488750216347	0	0.5	1
Fkbp11	0.0028329707984217	-3.75488750216347	0	0.5	1
Kmt2d	0.0028329707984217	-3.75488750216347	0	0.5	1
Myo10	0.0028329707984217	-3.75488750216347	0	0.5	1
Mtbp	0.0028329707984217	-3.75488750216347	0	0.5	1
Pfkm	0.0028329707984217	-4.16992500144231	0	0.5	1
Parn	0.0028329707984217	-3.75488750216347	0	0.5	1
Ube2l3	0.0028329707984217	-3.75488750216347	0	0.5	1
Slc25a1	0.0028329707984217	-3.75488750216347	0	0.5	1
Ppp1r2	0.0028329707984217	-4.16992500144231	0	0.5	1
Apod	0.0028329707984217	-3.75488750216347	0	0.5	1
Pdia5	0.0028329707984217	-3.75488750216347	0	0.5	1
Abhd10	0.0028329707984217	-3.75488750216347	0	0.5	1
Abat	0.0028329707984217	-3.75488750216347	0	0.5	1
Nubp1	0.0028329707984217	-3.75488750216347	0	0.5	1
2610020C07Rik	0.0028329707984217	-3.75488750216347	0	0.5	1
Fkbp5	0.0028329707984217	-3.75488750216347	0	0.5	1
Daxx	0.0028329707984217	-3.75488750216347	0	0.5	1
Msh6	0.0028329707984217	-3.75488750216347	0	0.5	1
Kctd1	0.0028329707984217	-3.75488750216347	0	0.5	1
Tubb6	0.0028329707984217	-3.75488750216347	0	0.5	1
Arl2	0.0028329707984217	-4.16992500144231	0	0.5	1
Fads2	0.0028329707984217	-4.16992500144231	0	0.5	1
Anxa1	0.0028329707984217	-3.75488750216347	0	0.5	1
Bloc1s2	0.0028329707984217	-3.75488750216347	0	0.5	1
Cstf2t	0.0028329707984217	-3.75488750216347	0	0.5	1
Taf5	0.0028329707984217	-3.75488750216347	0	0.5	1
Zdhhc12	0.0028329707984217	-3.75488750216347	0	0.5	1
Grb14	0.0028329707984217	-4.49185309632967	0	0.5	1
Nphp1	0.0028329707984217	-3.75488750216347	0	0.5	1
Usp6nl	0.0028329707984217	-3.75488750216347	0	0.5	1
Nup188	0.0028329707984217	-3.75488750216347	0	0.5	1
Golga2	0.0028329707984217	-3.75488750216347	0	0.5	1
Cdca7	0.0028329707984217	-3.75488750216347	0	0.5	1
Cstf3	0.0028329707984217	-3.75488750216347	0	0.5	1
Ivd	0.0028329707984217	-3.75488750216347	0	0.5	1
Smox	0.0028329707984217	-3.75488750216347	0	0.5	1
Polr3c	0.0028329707984217	-3.75488750216347	0	0.5	1
Cept1	0.0028329707984217	-3.75488750216347	0	0.5	1
Metap1	0.0028329707984217	-3.75488750216347	0	0.5	1
Pygo2	0.0028329707984217	-3.75488750216347	0	0.5	1
Mindy1	0.0028329707984217	-3.75488750216347	0	0.5	1
Sf3b4	0.0028329707984217	-3.75488750216347	0	0.5	1
Slc25a24	0.0028329707984217	-3.75488750216347	0	0.5	1
Wls	0.0028329707984217	-3.75488750216347	0	0.5	1
Enho	0.0028329707984217	-3.75488750216347	0	0.5	1
Bach2	0.0028329707984217	-3.75488750216347	0	0.5	1
Tmeff1	0.0028329707984217	-4.49185309632967	0	0.5	1
Leprot	0.0028329707984217	-3.75488750216347	0	0.5	1
Mycbp	0.0028329707984217	-4.49185309632967	0	0.5	1
Gnl2	0.0028329707984217	-4.49185309632967	0	0.5	1
Trim62	0.0028329707984217	-3.75488750216347	0	0.5	1
Lrrc47	0.0028329707984217	-3.75488750216347	0	0.5	1
Nadk	0.0028329707984217	-3.75488750216347	0	0.5	1
Dmtf1	0.0028329707984217	-3.75488750216347	0	0.5	1
Fam53a	0.0028329707984217	-4.16992500144231	0	0.5	1
Tbc1d14	0.0028329707984217	-3.75488750216347	0	0.5	1
Kctd10	0.0028329707984217	-3.75488750216347	0	0.5	1
Fam193a	0.0028329707984217	-3.75488750216347	0	0.5	1
Cracd	0.0028329707984217	-3.75488750216347	0	0.5	1
Pcgf3	0.0028329707984217	-3.75488750216347	0	0.5	1
Psmd9	0.0028329707984217	-3.75488750216347	0	0.5	1
Bcl7a	0.0028329707984217	-3.75488750216347	0	0.5	1
Sun1	0.0028329707984217	-3.75488750216347	0	0.5	1
Cpsf4	0.0028329707984217	-3.75488750216347	0	0.5	1
Tgoln1	0.0028329707984217	-3.75488750216347	0	0.5	1
Plxnd1	0.0028329707984217	-3.75488750216347	0	0.5	1
Rad51ap1	0.0028329707984217	-3.75488750216347	0	0.5	1
Mad2l1	0.0028329707984217	-3.75488750216347	0	0.5	1
Mgst1	0.0028329707984217	-4.49185309632967	0	0.5	1
Arhgap35	0.0028329707984217	-3.75488750216347	0	0.5	1
Pdcd2l	0.0028329707984217	-3.75488750216347	0	0.5	1
Prr12	0.0028329707984217	-4.16992500144231	0	0.5	1
Pold3	0.0028329707984217	-3.75488750216347	0	0.5	1
Nosip	0.0028329707984217	-3.75488750216347	0	0.5	1
Stim1	0.0028329707984217	-3.75488750216347	0	0.5	1
Rrm1	0.0028329707984217	-3.75488750216347	0	0.5	1
Smpd1	0.0028329707984217	-3.75488750216347	0	0.5	1
Inpp5f	0.0028329707984217	-3.75488750216347	0	0.5	1
Zfp511	0.0028329707984217	-4.49185309632967	0	0.5	1
Tssc4	0.0028329707984217	-3.75488750216347	0	0.5	1
Gins2	0.0028329707984217	-3.75488750216347	0	0.5	1
Nup133	0.0028329707984217	-3.75488750216347	0	0.5	1
Arhgef10	0.0028329707984217	-3.75488750216347	0	0.5	1
Tmem192	0.0028329707984217	-3.75488750216347	0	0.5	1
Asf1b	0.0028329707984217	-3.75488750216347	0	0.5	1
Dhps	0.0028329707984217	-3.75488750216347	0	0.5	1
Sntb2	0.0028329707984217	-3.75488750216347	0	0.5	1
Zc3h18	0.0028329707984217	-3.75488750216347	0	0.5	1
S1pr2	0.0028329707984217	-3.75488750216347	0	0.5	1
Dpy19l1	0.0028329707984217	-3.75488750216347	0	0.5	1
Phldb1	0.0028329707984217	-3.75488750216347	0	0.5	1
Lactb	0.0028329707984217	-3.75488750216347	0	0.5	1
Rbms3	0.0028329707984217	-3.75488750216347	0	0.5	1
Cadm1	0.0028329707984217	-4.49185309632967	0	0.5	1
Snupn	0.0028329707984217	-4.49185309632967	0	0.5	1
Aagab	0.0028329707984217	-3.75488750216347	0	0.5	1
Dusp7	0.0028329707984217	-3.75488750216347	0	0.5	1
Plxnb1	0.0028329707984217	-3.75488750216347	0	0.5	1
Rlim	0.0028329707984217	-3.75488750216347	0	0.5	1
Ammecr1	0.0028329707984217	-3.75488750216347	0	0.5	1
Tsr2	0.0028329707984217	-3.75488750216347	0	0.5	1
Ubqln2	0.0028329707984217	-3.75488750216347	0	0.5	1
Nf2	0.0028329707984217	-3.75488750216347	0	0.5	1
Pip4p1	0.0028329707984217	-4.16992500144231	0	0.5	1
Dzip1	0.0028329707984217	-3.75488750216347	0	0.5	1
Oxnad1	0.0028329707984217	-3.75488750216347	0	0.5	1
Itga5	0.0028329707984217	-3.75488750216347	0	0.5	1
Rhod	0.0028329707984217	-3.75488750216347	0	0.5	1
Slc25a28	0.0028329707984217	-3.75488750216347	0	0.5	1
Sestd1	0.0028329707984217	-3.75488750216347	0	0.5	1
Ncoa5	0.0028329707984217	-4.16992500144231	0	0.5	1
Gfm1	0.0028329707984217	-3.75488750216347	0	0.5	1
Slc25a51	0.0028329707984217	-3.75488750216347	0	0.5	1
Tex10	0.0028329707984217	-3.75488750216347	0	0.5	1
Slc2a1	0.0028329707984217	-3.75488750216347	0	0.5	1
Wnt4	0.0028329707984217	-4.49185309632967	0	0.5	1
Plpp5	0.0028329707984217	-3.75488750216347	0	0.5	1
Tubb3	0.0028329707984217	-4.75488750216347	0	0.5	1
Rps27rt	0.0028329707984217	-4.16992500144231	0	0.5	1
Inava	0.0028329707984217	-3.75488750216347	0	0.5	1
Des	0.0028329707984217	-3.75488750216347	0	0.5	1
Rbbp5	0.0028329707984217	-3.75488750216347	0	0.5	1
Fam78b	0.0028329707984217	-3.75488750216347	0	0.5	1
Apaf1	0.0028329707984217	-3.75488750216347	0	0.5	1
Cep68	0.0028329707984217	-3.75488750216347	0	0.5	1
Ehbp1	0.0028329707984217	-3.75488750216347	0	0.5	1
Utp6	0.0028329707984217	-3.75488750216347	0	0.5	1
Vsnl1	0.0028329707984217	-3.75488750216347	0	0.5	1
Slc48a1	0.0028329707984217	-3.75488750216347	0	0.5	1
Txnrd2	0.0028329707984217	-3.75488750216347	0	0.5	1
Iqcb1	0.0028329707984217	-3.75488750216347	0	0.5	1
Cdc42ep3	0.0028329707984217	-4.49185309632967	0	0.5	1
Sap130	0.0028329707984217	-3.75488750216347	0	0.5	1
1810055G02Rik	0.0028329707984217	-3.75488750216347	0	0.5	1
Gtdc1	0.0028329707984217	-3.75488750216347	0	0.5	1
1810024B03Rik	0.0028329707984217	-3.75488750216347	0	0.5	1
Egfl7	0.0028329707984217	-3.75488750216347	0	0.5	1
Ttf2	0.0028329707984217	-3.75488750216347	0	0.5	1
B4galt2	0.0028329707984217	-3.75488750216347	0	0.5	1
Nppb	0.0028329707984217	-6.07681559705083	0	0.5	1
Atp6v0a2	0.0028329707984217	-3.75488750216347	0	0.5	1
Sipa1l2	0.0028329707984217	-4.75488750216347	0	0.5	1
Gldn	0.0028329707984217	-3.75488750216347	0	0.5	1
Pik3r4	0.0028329707984217	-3.75488750216347	0	0.5	1
Trak1	0.0028329707984217	-3.75488750216347	0	0.5	1
Tfe3	0.0028329707984217	-3.75488750216347	0	0.5	1
Vwa8	0.0028329707984217	-3.75488750216347	0	0.5	1
Nes	0.00289741504702822	-2.16992500144231	0.222	1	1
Ctcf	0.00290904128353611	1.91753783980803	0.833	0	1
Csnk1g2	0.00290904128353611	-2.43295940727611	0.222	1	1
Rbm5	0.00290904128353611	-2.43295940727611	0.222	1	1
Ppan	0.00293418186763507	-2.90689059560852	0.056	0.75	1
Cby1	0.00295253258861028	-2.39231742277876	0.278	1	1
Ciapin1	0.00295253258861028	-2.39231742277876	0.278	1	1
Rpl27	0.00298907857820752	-1.29123129766445	0.778	1	1
Phf5a	0.00317851550356092	-1.84799690655495	0.5	1	1
Caml	0.00332958610637433	-2.39231742277876	0.222	1	1
R3hcc1	0.00341891815748788	-2	0.444	1	1
Tipin	0.00341891815748788	-2.58496250072116	0.444	1	1
Eif3m	0.00345070733547398	3.18762700317577	0.944	0	1
Ecpas	0.00353722591403972	-2.58496250072116	0.056	0.75	1
Gpx1	0.00356468767023885	-1.75488750216347	0.667	1	1
Rps18-ps6	0.00379738303659703	3.89616418901546	0.944	0	1
Arhgdia	0.00389314104135167	-2.10852445677817	0.833	1	1
Pkig	0.00392679952730152	-2.01792190799726	0.389	1	1
Rpl26	0.00400424073085234	0.701750901582148	1	1	1
Rnpep	0.00406907999248531	-2.16992500144231	0.167	1	1
Kif1b	0.00406907999248531	-2.16992500144231	0.167	1	1
Dnmt1	0.00406907999248531	-2.16992500144231	0.167	1	1
Ptges3	0.00428831791120924	-2.16992500144231	0.444	1	1
Eea1	0.00442624766722518	-3.39231742277876	0.111	0.75	1
Kpna3	0.00442624766722518	-3.16992500144231	0.111	0.75	1
Uhrf1	0.00442624766722518	-3.39231742277876	0.111	0.75	1
Eif4g2	0.00454462329005789	-1.26303440583379	0.833	1	1
Rpl14	0.00461952872475976	-0.657475000505524	1	1	1
Tmem9	0.00466008158135235	-2.16992500144231	0.389	1	1
Prpsap1	0.0047516981361385	-2.16992500144231	0.333	1	1
Akt1	0.00475767189420775	-2.62935662007961	0.222	1	1
Ndufa7	0.00486503337401923	-1.2129937233342	0.944	1	1
Agrn	0.00489162352750335	1.91753783980803	1	0.25	1
Adnp	0.00495540890362461	1.78427130894456	1	0.25	1
Gapdh	0.00495797260578119	-2.24207478719815	0.833	1	1
Emc8	0.0053841598505513	3.11547721741994	0.889	0	1
Psma6	0.005439084587411	-1.58496250072116	0.5	1	1
Nme4	0.0054438665556429	-2	0.389	1	1
Atp6v0d1	0.0054438665556429	-2	0.389	1	1
Ssr2	0.00545520022240514	-1.58496250072116	0.833	1	1
Luc7l3	0.00577081124165895	3.25633975325979	0.889	0	1
Alad	0.00582086568071865	-2.16992500144231	0.278	1	1
Gatd1	0.00582086568071865	-2.16992500144231	0.278	1	1
Chchd1	0.00584402970298246	-1.16992500144231	0.833	1	1
Hras	0.00584468098473048	-2.16992500144231	0.278	1	1
Psma3	0.00590296728995058	-1.50250034052918	0.611	1	1
Lta4h	0.00591415297303472	-2.16992500144231	0.222	1	1
Khsrp	0.00591415297303472	-2.16992500144231	0.222	1	1
Wbp1	0.00591415297303472	-2.16992500144231	0.222	1	1
Gtf2e2	0.00591415297303472	-2.16992500144231	0.222	1	1
Rpn1	0.00609894593121437	-2.03242147769238	0.278	1	1
Skp2	0.00617095679064244	-2.90689059560852	0.111	0.75	1
Dlg1	0.00617095679064244	-2.90689059560852	0.111	0.75	1
Api5	0.00617095679064244	-2.90689059560852	0.111	0.75	1
Tmem9b	0.00617095679064244	-2.90689059560852	0.111	0.75	1
Ctbp2	0.00617095679064244	-2.90689059560852	0.111	0.75	1
Timm13	0.00640205419007827	0.917537839808027	1	1	1
Enah	0.00641009136680608	-2.16992500144231	0.222	1	1
Orc6	0.00641009136680608	-2.16992500144231	0.222	1	1
Arf5	0.00649444863965679	1.93441165837242	1	0.5	1
Ctnna1	0.00659389956204683	-2.16992500144231	0.222	1	1
Tmem183a	0.00661449422841772	-2.16992500144231	0.222	1	1
Zmat5	0.00661449422841772	-2.16992500144231	0.222	1	1
Gli3	0.00661449422841772	-2.16992500144231	0.222	1	1
Ttc5	0.00661449422841772	-2.16992500144231	0.222	1	1
Plxnb2	0.00661449422841772	-2.16992500144231	0.222	1	1
Rbm27	0.00661449422841772	-2.16992500144231	0.222	1	1
Npm3	0.00661449422841772	-2.16992500144231	0.222	1	1
Bbln	0.00661449422841772	-2.16992500144231	0.222	1	1
Pdrg1	0.00661449422841772	-2.16992500144231	0.222	1	1
Necap2	0.00661449422841772	-2.16992500144231	0.222	1	1
Coro2b	0.00661449422841772	-2.16992500144231	0.222	1	1
Eif3i	0.00661953784782768	1.43888424123321	0.944	1	1
Tuba1b	0.00665838508430362	-1.20645087746743	0.944	1	1
Pofut2	0.00673365721938763	-1.90689059560852	0.556	1	1
Egln1	0.00684261854891659	-1.88041838424733	0.5	1	1
Vdac1	0.00694057594647884	1.95935801550265	0.944	0.25	1
Acot13	0.00695587021216398	-1.97727992349992	0.389	1	1
Nudt16l1	0.00695587021216398	-1.97727992349992	0.389	1	1
Wbp11	0.00695587021216398	-1.97727992349992	0.389	1	1
Ndufaf3	0.00695587021216398	-1.97727992349992	0.389	1	1
Rps29	0.00703485741160809	-0.874469117916141	1	1	1
Rpl9	0.00709993991988304	0.546700144439718	1	1	1
Actb	0.00711625984979355	-0.728717141423923	1	1	1
Tpt1	0.00726402528837831	0.632791025811771	1	1	1
Psme3ip1	0.00763914120498055	-2.75488750216347	0.111	0.75	1
Gabarapl2	0.00763914120498055	-2.75488750216347	0.111	0.75	1
Ndufb8	0.00769412605719853	-0.780882710696413	1	1	1
Pafah1b1	0.0077475209015996	2.3536369546147	0.833	0	1
Smdt1	0.00806786752610264	1.85982234195174	0.944	0.5	1
Sec62	0.00807166612961378	-2.16992500144231	0.278	1	1
Ncbp3	0.00812092128083336	-1.90689059560852	0.167	1	1
Ndufv3	0.00846447356644756	-1.62935662007961	0.611	1	1
Gas5	0.00848217195299654	0.910994993941255	1	1	1
Gtf2f1	0.00848876806765471	1.91753783980803	0.778	0	1
Ube2a	0.00854753677433557	-2.01792190799726	0.333	1	1
Abcf1	0.00858711263339597	-1.38142910663602	0.667	1	1
Eif3g	0.00864876688739106	-1.4594316186373	0.611	1	1
Rap2b	0.00873025687249077	-2.03242147769238	0.333	1	1
Fut11	0.00910042998375938	-2.58496250072116	0.111	0.75	1
Prkag1	0.00910042998375938	-2.58496250072116	0.111	0.75	1
Nol12	0.00910042998375938	-2.58496250072116	0.111	0.75	1
Opa1	0.00910042998375938	-2.58496250072116	0.111	0.75	1
Gabpa	0.00910042998375938	-2.58496250072116	0.111	0.75	1
Antkmt	0.00910042998375938	-2.58496250072116	0.111	0.75	1
Riok3	0.00910042998375938	-2.58496250072116	0.111	0.75	1
Tmem230	0.00910042998375938	-2.58496250072116	0.111	0.75	1
Diablo	0.00910042998375938	-2.58496250072116	0.111	0.75	1
Gpn3	0.00910042998375938	-2.58496250072116	0.111	0.75	1
Gng11	0.00910042998375938	-2.58496250072116	0.111	0.75	1
Topbp1	0.00910042998375938	-2.58496250072116	0.111	0.75	1
Coa5	0.00910042998375938	-2.58496250072116	0.111	0.75	1
Spag7	0.00915873567960122	-1.97727992349992	0.333	1	1
Msrb1	0.00915873567960122	-1.97727992349992	0.333	1	1
Fabp7	0.00922251268619221	2.09910814501292	1	1	1
Tubb2a	0.00945365350294884	-1.8073549220576	0.444	1	1
Ndfip2	0.00945365350294884	-1.8073549220576	0.444	1	1
Nans	0.00945365350294884	-2	0.444	1	1
Nip7	0.00945365350294884	-2	0.444	1	1
Ezh2	0.00948353145001405	-2.27684020535882	0.444	1	1
Csrp1	0.00973067630296373	-1.47804729680464	0.667	1	1
Adam10	0.00980069157040895	-2.16992500144231	0.278	1	1
Moxd1	0.00988019934254045	-2.27684020535882	0.5	1	1
Adamts1	0.0100386829501022	-1.68449817427207	0.444	1	1
Luc7l2	0.0100674831981579	-1.90689059560852	0.222	1	1
Irf2bp2	0.0101084511144584	2	0.778	0	1
Myl12b	0.0101721402547826	1.70454411647383	0.944	0.5	1
Dap	0.0101844237708144	-1.94753258010586	0.333	1	1
Tmem126a	0.0101844237708144	-1.94753258010586	0.333	1	1
Serpinh1	0.0102615781545284	-0.953113612369164	1	1	1
Lsm4	0.0103538439078843	-1.4537179674429	0.667	1	1
Cox6c	0.0103964463626831	-0.727406765741361	1	1	1
Yipf4	0.0104521712191645	-2.75488750216347	0.167	0.75	1
Ddb1	0.0107391580176984	-1.82200169802201	0.611	1	1
Rad21	0.0108018582287467	-1.97727992349992	0.278	1	1
Tlnrd1	0.0108018582287467	-1.97727992349992	0.278	1	1
Uba52	0.0108018582287467	-1.97727992349992	0.278	1	1
Rassf1	0.0108018582287467	-1.97727992349992	0.278	1	1
Tagln2	0.0109443953239913	-1.28095631383106	0.778	1	1
Usp7	0.0111644822096247	-1.94753258010586	0.222	1	1
Txnrd1	0.0112752208302684	-1.94753258010586	0.278	1	1
Phax	0.0112752208302684	-1.94753258010586	0.278	1	1
Pbdc1	0.0112752208302684	-1.94753258010586	0.278	1	1
Hnrnpf	0.0119701058394541	-1.25238716163429	0.722	1	1
Cibar1	0.0120885216239676	-1.65535182861255	0.5	1	1
Stx4a	0.0120885216239676	-1.65535182861255	0.5	1	1
Siva1	0.0121365457667831	-1.23132554610646	0.778	1	1
Caprin1	0.0126980437959391	-1.22239242133645	0.778	1	1
Xist	0.0127549981607458	1.7465516429954	1	0.5	1
Comt	0.0129435174815633	-1.43295940727611	0.278	1	1
Ddx3x	0.0130043325018763	-2.16992500144231	0.333	1	1
Cdh6	0.0135176673112607	-1.52606881166759	0.778	1	1
Hbp1	0.0135763820215672	2.3536369546147	0.778	0	1
Gpx8	0.0136646679432253	2.47393118833241	0.778	0	1
Chic2	0.0137532098797357	2.68805599368526	0.778	0	1
Litaf	0.0137906807858399	-2.30742852519225	0.444	1	1
Brd2	0.0138716628469722	2.53051471669878	0.778	0	1
Ssb	0.0139627825297655	1.3536369546147	0.944	0.75	1
Snrpb	0.0139906322513811	-0.835505962371753	1	1	1
Ncor1	0.0141099239474578	2.63742992061529	0.778	0	1
Tead2	0.0141099239474578	2.41503749927884	0.778	0	1
Smim30	0.0143962676902262	-2.16992500144231	0.111	0.75	1
Tgfbr2	0.0143962676902262	-2.16992500144231	0.111	0.75	1
Mbnl2	0.0144102742719593	2.47393118833241	0.778	0	1
Psma4	0.0144102742719593	1.49304001128012	0.889	0.5	1
Rock2	0.0146829674262103	2.58496250072116	0.778	0	1
Gnai3	0.0147438698312116	2.53051471669878	0.778	0	1
Ppp2r1a	0.0148770493641153	-1.90689059560852	0.278	1	1
Nxf1	0.0148770493641153	-1.90689059560852	0.278	1	1
Dnajc24	0.0148770493641153	-1.90689059560852	0.278	1	1
Ptpn1	0.0148770493641153	-1.90689059560852	0.278	1	1
Tbl1xr1	0.0148770493641153	-1.90689059560852	0.278	1	1
Notch2	0.0148770493641153	-1.90689059560852	0.278	1	1
Nradd	0.0148770493641153	-1.90689059560852	0.278	1	1
1810009A15Rik	0.0150807949272381	2.78427130894456	0.778	0	1
Psmb2	0.0151909607889783	0.880701071627655	1	1	1
Anapc16	0.0152350339802312	2.63742992061529	0.778	0	1
Cuta	0.0152350339802312	2.63742992061529	0.778	0	1
Gatad2a	0.0156482495397309	-1.84799690655495	0.444	1	1
Prrc1	0.0157417049887724	1.83007499855769	0.722	0	1
Tnks2	0.0157417049887724	1.91753783980803	0.722	0	1
Gpm6b	0.0157417049887724	1.91753783980803	0.722	0	1
Naa50	0.0160301465992815	-2.49185309632967	0.167	0.75	1
Ctdnep1	0.0161447780943684	-1.75488750216347	0.389	1	1
Serf1	0.0161447780943684	-1.75488750216347	0.389	1	1
Efna5	0.0161447780943684	-1.75488750216347	0.389	1	1
Cct6a	0.0165570685210266	1.28950661719498	0.944	0.75	1
Sugt1	0.0168282492908347	-2.43295940727611	0.167	0.75	1
Mt1	0.0168282492908347	-2.36257007938471	0.167	0.75	1
Rpl38	0.0169109717920868	-1.24654628304523	1	1	1
Fasn	0.0169469769227529	-1.39231742277876	0.611	1	1
Timp2	0.016961805468518	-1.27684020535882	0.889	1	1
Mlf2	0.0171014162013539	-1.62935662007961	0.5	1	1
Sgta	0.0172924268244122	-1.71049338280502	0.389	1	1
Snrpf	0.0176938699929531	-0.800691191776593	0.944	1	1
Dnlz	0.0178006469147818	2.07800251200127	0.722	0	1
Mrps12	0.0182715278377092	-1.84799690655495	0.278	1	1
Atp5g1	0.0184919627809114	1.15200309344505	1	1	1
Acbd3	0.0186180013763883	-3.97727992349992	0.056	0.5	1
Tmem97	0.0186180013763883	-3.49185309632968	0.056	0.5	1
Mrpl38	0.0186180013763883	-3.49185309632968	0.056	0.5	1
Rrm2	0.0186180013763883	-3.75488750216347	0.056	0.5	1
Dhx29	0.0186180013763883	-3.75488750216347	0.056	0.5	1
Pgp	0.0186180013763883	-3.49185309632968	0.056	0.5	1
Morn2	0.0186180013763883	-3.49185309632968	0.056	0.5	1
Arl5a	0.0186180013763883	-3.49185309632968	0.056	0.5	1
Plod1	0.0186180013763883	-3.49185309632968	0.056	0.5	1
Ccdc107	0.0186180013763883	-3.49185309632968	0.056	0.5	1
Col15a1	0.0186180013763883	-3.49185309632968	0.056	0.5	1
Sema3d	0.0186180013763883	-3.49185309632968	0.056	0.5	1
Thumpd3	0.0186180013763883	-3.49185309632968	0.056	0.5	1
Mcm5	0.0186180013763883	-3.49185309632968	0.056	0.5	1
Raver1	0.0186180013763883	-3.97727992349992	0.056	0.5	1
Gbf1	0.0186180013763883	-3.49185309632968	0.056	0.5	1
Dnajc2	0.018665784183881	-1.68449817427207	0.222	1	1
Babam1	0.018665784183881	-1.68449817427207	0.222	1	1
Prkaca	0.018665784183881	-1.68449817427207	0.222	1	1
Dcakd	0.0188211463401643	-1.75488750216347	0.278	1	1
Nop53	0.0188799582425689	-1.84799690655495	0.333	1	1
Zfand5	0.0188799582425689	1.41503749927884	0.889	0.25	1
P4hb	0.0190342704803693	-1.75488750216347	0.333	1	1
Yipf5	0.0190342704803693	-1.75488750216347	0.333	1	1
Ccn1	0.0191645293216591	-2.46948528330122	0.444	1	1
Snrpg	0.0194402731801865	-1.24392558288609	0.833	1	1
Zfr	0.0195126854579073	-2.43295940727611	0.222	0.75	1
Ganab	0.0195126854579073	-2.43295940727611	0.222	0.75	1
Myef2	0.0195126854579073	-2.43295940727611	0.222	0.75	1
Srek1	0.0195615604561627	2	0.722	0	1
Adprs	0.0195615604561627	2	0.722	0	1
Dock7	0.0202581350092568	-1.8073549220576	0.222	1	1
Rabep1	0.0206401674598921	-1.68449817427207	0.278	1	1
Ccdc25	0.0206401674598921	-1.49185309632967	0.278	1	1
Smchd1	0.0206401674598921	-1.68449817427207	0.278	1	1
Plgrkt	0.0206401674598921	-1.68449817427207	0.278	1	1
Cops2	0.0206401674598921	-1.68449817427207	0.278	1	1
Mrpl48	0.0206401674598921	-1.68449817427207	0.278	1	1
Sdc3	0.0209944457423958	-1.65535182861255	0.333	1	1
Egflam	0.0210169905361158	2.07800251200127	0.722	0	1
Smim7	0.0210169905361158	2.07800251200127	0.722	0	1
Atp5a1	0.0214623310257812	-0.729352410056331	1	1	1
Ctdsp2	0.021618493280035	-1.58496250072116	0.333	1	1
Stub1	0.0220092922663658	2.68805599368526	0.722	0	1
Timp3	0.0221763389166476	2.78427130894456	0.722	0	1
Tpd52l2	0.0221763389166476	2.15200309344505	0.722	0	1
Clns1a	0.0221763389166476	2.15200309344505	0.722	0	1
Cdkn2aipnl	0.0223952319753369	-3.16992500144231	0.056	0.5	1
Ankrd40	0.0223952319753369	-3.16992500144231	0.056	0.5	1
Gfra2	0.0223952319753369	-3.16992500144231	0.056	0.5	1
Tmem109	0.0223952319753369	-3.16992500144231	0.056	0.5	1
Mfap1b	0.0223952319753369	-3.16992500144231	0.056	0.5	1
Sec31a	0.0223952319753369	-3.16992500144231	0.056	0.5	1
Lig1	0.0223952319753369	-3.16992500144231	0.056	0.5	1
Ifi30	0.0223952319753369	-3.16992500144231	0.056	0.5	1
St3gal2	0.0223952319753369	-3.16992500144231	0.056	0.5	1
Gm56862	0.0223952319753369	-3.16992500144231	0.056	0.5	1
U2af2	0.0223952319753369	-3.16992500144231	0.056	0.5	1
Ptn	0.0226381232753824	3.22239242133645	0.722	0	1
Col5a1	0.0227976909838071	-1.51784830486262	0.5	1	1
Manbal	0.0227976909838071	-1.51784830486262	0.5	1	1
Nme1	0.0228168201618402	-1.44409996488131	0.889	1	1
Fez1	0.022849180961957	2.47393118833241	0.722	0	1
Rps3	0.022934181405163	0.894205335977403	1	1	1
Ccdc124	0.0232109549152594	-1.65535182861255	0.389	1	1
Polr2f	0.0233475156942104	1.28950661719498	1	0.75	1
Tmpo	0.0234012654287607	-1.24392558288609	0.611	1	1
Commd1	0.0236576796800818	2.63742992061529	0.722	0	1
Ndufa9	0.0237413945307259	1.73696559416621	0.667	0	1
Mrps26	0.0237413945307259	-1.58496250072116	0.444	1	1
Slc25a5	0.0239580957506888	-1.07681559705083	0.833	1	1
Nt5dc2	0.0242975648837082	-1.68449817427207	0.5	1	1
Jund	0.0243030811359031	1.1030934929641	1	1	1
Ilk	0.0244197873421902	-1.75488750216347	0.389	1	1
Rnf130	0.0245629653249928	1.63742992061529	0.722	0	1
Uqcrq	0.0248673914296837	-1.08746284125034	0.833	1	1
Cbx3	0.0255075917291397	-2.16992500144231	0.167	0.75	1
Epn1	0.0255075917291397	-2.16992500144231	0.167	0.75	1
Ptprf	0.0256024356469498	-1.75488750216347	0.444	1	1
Tmsb4x	0.0257252980036447	-0.977715585602242	1	1	1
Atp5mpl	0.026119701147219	0.637429920615291	1	1	1
Rad50	0.0261910396587961	-2.16992500144231	0.167	0.75	1
Atox1	0.0261910396587961	-2.16992500144231	0.167	0.75	1
Prxl2a	0.0261910396587961	-2.16992500144231	0.167	0.75	1
Cse1l	0.0261910396587961	-2.16992500144231	0.167	0.75	1
Lyrm2	0.0261910396587961	-2.16992500144231	0.167	0.75	1
Lrpap1	0.0261910396587961	-2.16992500144231	0.167	0.75	1
N4bp2l2	0.0261910396587961	-2.16992500144231	0.167	0.75	1
Arl3	0.0262581839531892	1.58496250072116	0.833	0.25	1
Srsf5	0.0265623543678754	0.637429920615292	1	1	1
Phactr1	0.0265642350015347	-2.53249508082702	0.222	0.75	1
Snhg12	0.0265743142800283	1.73696559416621	0.667	0	1
Wdr83os	0.0265743142800283	1.73696559416621	0.667	0	1
Aasdhppt	0.0265743142800283	1.73696559416621	0.667	0	1
Septin7	0.0266316802545112	1.70454411647383	0.889	0.5	1
Ddx39b	0.0269894475773619	-0.777607578663552	0.944	1	1
Tor1aip1	0.0270718084455382	-2.75488750216347	0.056	0.5	1
Ube2t	0.0270718084455382	-2.75488750216347	0.056	0.5	1
Septin10	0.0270718084455382	-2.75488750216347	0.056	0.5	1
Ascc3	0.0270718084455382	-2.75488750216347	0.056	0.5	1
Trim41	0.0270718084455382	-2.75488750216347	0.056	0.5	1
Aatf	0.0270718084455382	-2.75488750216347	0.056	0.5	1
Srp68	0.0270718084455382	-2.75488750216347	0.056	0.5	1
Arl16	0.0270718084455382	-2.75488750216347	0.056	0.5	1
Pes1	0.0270718084455382	-2.75488750216347	0.056	0.5	1
Slc25a10	0.0270718084455382	-2.75488750216347	0.056	0.5	1
Mis18bp1	0.0270718084455382	-2.75488750216347	0.056	0.5	1
Arhgap5	0.0270718084455382	-2.75488750216347	0.056	0.5	1
Ubqln1	0.0270718084455382	-2.75488750216347	0.056	0.5	1
Mrps30	0.0270718084455382	-2.75488750216347	0.056	0.5	1
Pitrm1	0.0270718084455382	-2.75488750216347	0.056	0.5	1
Pspc1	0.0270718084455382	-2.75488750216347	0.056	0.5	1
Mycbp2	0.0270718084455382	-2.90689059560852	0.056	0.5	1
Pacsin2	0.0270718084455382	-2.75488750216347	0.056	0.5	1
Pdxp	0.0270718084455382	-2.75488750216347	0.056	0.5	1
Tamalin	0.0270718084455382	-2.75488750216347	0.056	0.5	1
Adamts5	0.0270718084455382	-2.75488750216347	0.056	0.5	1
Rnf168	0.0270718084455382	-2.75488750216347	0.056	0.5	1
Gfer	0.0270718084455382	-2.75488750216347	0.056	0.5	1
Srbd1	0.0270718084455382	-2.75488750216347	0.056	0.5	1
Haus1	0.0270718084455382	-2.75488750216347	0.056	0.5	1
Hdhd2	0.0270718084455382	-2.75488750216347	0.056	0.5	1
Pacs1	0.0270718084455382	-2.75488750216347	0.056	0.5	1
Vegfb	0.0270718084455382	-2.75488750216347	0.056	0.5	1
Aqr	0.0270718084455382	-2.75488750216347	0.056	0.5	1
Stam	0.0270718084455382	-2.75488750216347	0.056	0.5	1
Mrps5	0.0270718084455382	-2.75488750216347	0.056	0.5	1
Tgif2	0.0270718084455382	-2.75488750216347	0.056	0.5	1
Alg5	0.0270718084455382	-2.75488750216347	0.056	0.5	1
Prpf38a	0.0270718084455382	-2.75488750216347	0.056	0.5	1
Rcc1	0.0270718084455382	-2.75488750216347	0.056	0.5	1
Eps15	0.0270718084455382	-2.75488750216347	0.056	0.5	1
Usp48	0.0270718084455382	-2.75488750216347	0.056	0.5	1
Lzic	0.0270718084455382	-2.75488750216347	0.056	0.5	1
Cdk14	0.0270718084455382	-2.75488750216347	0.056	0.5	1
Anapc7	0.0270718084455382	-2.75488750216347	0.056	0.5	1
Dctn1	0.0270718084455382	-2.75488750216347	0.056	0.5	1
Lsm14a	0.0270718084455382	-2.75488750216347	0.056	0.5	1
Blm	0.0270718084455382	-2.75488750216347	0.056	0.5	1
Rhou	0.0270718084455382	-2.75488750216347	0.056	0.5	1
Cep57	0.0270718084455382	-2.75488750216347	0.056	0.5	1
Rab8b	0.0270718084455382	-2.75488750216347	0.056	0.5	1
Stt3b	0.0270718084455382	-2.75488750216347	0.056	0.5	1
Zdhhc3	0.0270718084455382	-2.75488750216347	0.056	0.5	1
Lztfl1	0.0270718084455382	-2.75488750216347	0.056	0.5	1
Ireb2	0.0270718084455382	-2.75488750216347	0.056	0.5	1
Bnip2	0.0270718084455382	-2.75488750216347	0.056	0.5	1
Prkar2a	0.0270718084455382	-2.75488750216347	0.056	0.5	1
Abhd5	0.0270718084455382	-2.75488750216347	0.056	0.5	1
Prps2	0.0270718084455382	-2.75488750216347	0.056	0.5	1
Cspp1	0.0270718084455382	-2.75488750216347	0.056	0.5	1
Ung	0.0270718084455382	-2.90689059560852	0.056	0.5	1
Leng1	0.0270718084455382	-2.75488750216347	0.056	0.5	1
Pkmyt1	0.0270718084455382	-2.75488750216347	0.056	0.5	1
Gspt1	0.027729847189763	-1.58496250072116	0.5	1	1
Ppdpf	0.0280243045000879	-1.22650852980868	0.556	1	1
Trir	0.0281226825030861	1.15200309344505	0.944	0.75	1
Adgrg6	0.0289172859329744	-1.68449817427207	0.333	1	1
Tmbim4	0.0289172859329744	-1.68449817427207	0.333	1	1
Ccndbp1	0.0289172859329744	-1.68449817427207	0.333	1	1
Ppie	0.0289172859329744	-1.68449817427207	0.333	1	1
Strn4	0.0289172859329744	-1.68449817427207	0.333	1	1
Gtf2i	0.0289712799414771	1.83007499855769	0.667	0	1
Znhit1	0.0289712799414771	2	0.667	0	1
Rexo2	0.029398614440745	-1.58496250072116	0.389	1	1
Swi5	0.0295115755790752	-0.558490289359965	1	1	1
Aurkaip1	0.029651803008912	-1.36257007938471	0.5	1	1
Denr	0.029651803008912	-1.36257007938471	0.5	1	1
Wwtr1	0.0298119548401546	1.58496250072116	0.833	0.25	1
Ndufa8	0.0301635989406593	-1.70043971814109	0.611	1	1
Irs2	0.0302894968728678	-2.16992500144231	0.222	0.75	1
Map1lc3b	0.0306175896979709	1.3743955147815	0.889	0.5	1
4833439L19Rik	0.0309360099699577	-1.51784830486262	0.444	1	1
Grcc10	0.0311235580776159	-0.780882710696413	1	1	1
Snrpa	0.0311633393804082	-1.58496250072116	0.278	1	1
Nid1	0.0312120270103746	-1.58496250072116	0.5	1	1
1110004F10Rik	0.0312261410000573	1.33257533908687	0.889	0.5	1
Csnk1e	0.0313355886386838	-1.26303440583379	0.611	1	1
Uqcr11	0.0313779941894018	-0.617383978413533	0.944	1	1
Pds5b	0.0314007243051886	-2.58496250072116	0.278	0.75	1
Gnas	0.0316938850647559	0.596977876877997	1	1	1
Atxn10	0.0320276752229465	1.63742992061529	0.833	0.25	1
Trpc4ap	0.0322330001154289	-2.16992500144231	0.222	0.75	1
Txnip	0.0322676030650522	2.28950661719499	0.667	0	1
Thoc7	0.032331062698984	-1.32192809488736	0.222	1	1
Sntb1	0.0323978241571926	-1.49185309632967	0.222	1	1
Ppp4c	0.0323978241571926	-1.62935662007961	0.722	1	1
Clk1	0.0324214971450974	-2.58496250072116	0.056	0.5	1
Polr2k	0.0324214971450974	-2.58496250072116	0.056	0.5	1
Ip6k1	0.0324214971450974	-2.58496250072116	0.056	0.5	1
Dnajc7	0.0324352271214921	-1.63941028474353	0.444	1	1
Lsm1	0.0324911587517501	2	0.667	0	1
Cct7	0.0325094446457195	-1.09953567355091	0.667	1	1
Tm9sf2	0.032910531325992	-1.43295940727611	0.5	1	1
Rfc2	0.032910531325992	-1.43295940727611	0.5	1	1
Tcf12	0.0329870995828596	-1.27684020535882	0.611	1	1
Bptf	0.0331082670316632	2.3536369546147	0.667	0	1
Fermt2	0.0331082670316632	2.22239242133645	0.667	0	1
Sox11	0.0333170679239953	-1.62243720613982	0.667	1	1
Atp5j	0.0334714683420333	-1.00553818354143	1	1	1
Anp32a	0.0341303880508097	-0.558490289359965	0.944	1	1
Atp5pb	0.0343524830213318	0.726239187573148	1	1	1
Rps28	0.0345309816363001	-0.710493382805015	1	1	1
Hmgcr	0.034591914564006	-1.39231742277876	0.333	1	1
Tpr	0.0348081391570088	2.78427130894456	0.667	0	1
Mrps14	0.0350937737656417	3.07800251200127	0.667	0	1
Cyc1	0.0352247388501331	-1.08246216019197	0.722	1	1
Plin3	0.0352773149620324	-1.27684020535882	0.556	1	1
Ranbp1	0.035608191829594	-0.921997487998727	1	1	1
Vim	0.0359003176188621	0.53051471669878	1	1	1
Notch1	0.0361296288526622	-1.49185309632967	0.278	1	1
Fam98b	0.0361296288526622	-1.49185309632967	0.278	1	1
Dock1	0.0361296288526622	-1.49185309632967	0.278	1	1
Slc35f1	0.0370972795885695	-1.49185309632967	0.333	1	1
Dnajc9	0.0370972795885695	-1.32192809488736	0.333	1	1
Chd6	0.0370972795885695	-1.49185309632967	0.333	1	1
Ap1s1	0.0370972795885695	-1.49185309632967	0.333	1	1
Polr2e	0.0376927181752656	0.830074998557688	0.889	1	1
Bsg	0.0381084622531481	-0.980100442562295	1	1	1
Fbl	0.0381186768798036	-1.58496250072116	0.389	1	1
Actr10	0.0383512169681239	-1.43295940727611	0.278	1	1
Eif4a3	0.0383512169681239	0.888968687611256	0.944	0.5	1
Rab10	0.0384379250374746	-1.51784830486262	0.389	1	1
Tmbim6	0.0384379250374746	-1.51784830486262	0.389	1	1
Cdc73	0.038498282671593	-2.16992500144231	0.056	0.5	1
Gfra3	0.038498282671593	-2.16992500144231	0.056	0.5	1
Zfp516	0.038498282671593	-2.16992500144231	0.056	0.5	1
Fam50a	0.038498282671593	-2.16992500144231	0.056	0.5	1
Smurf2	0.038498282671593	-2.16992500144231	0.056	0.5	1
Acadl	0.0385612475974246	1.73696559416621	0.611	0	1
Stk25	0.0385612475974246	1.53051471669878	0.611	0	1
Laptm4b	0.0385612475974246	1.53051471669878	0.611	0	1
Smad7	0.0385612475974246	1.53051471669878	0.611	0	1
Lap3	0.0385612475974246	1.53051471669878	0.611	0	1
Mphosph10	0.0385612475974246	1.53051471669878	0.611	0	1
Dda1	0.0385612475974246	1.53051471669878	0.611	0	1
Nucb1	0.0386138008420976	-1.75488750216347	0.222	0.75	1
Lbh	0.039142644269401	-1.8703647195834	0.389	1	1
Stk16	0.0393997017783483	-1.39231742277876	0.5	1	1
Vamp8	0.0393997017783483	-1.39231742277876	0.5	1	1
Arhgef12	0.0393997017783483	-1.39231742277876	0.5	1	1
Rbm39	0.0407547524771461	-1.09192248944104	0.778	1	1
Qki	0.0412310062670326	1.60266450245462	0.833	0.5	1
Dynlrb1	0.0413545691449063	-1.0703893278914	0.722	1	1
Cox17	0.041666331592941	-1.53249508082702	0.5	1	1
Sipa1l1	0.0417453622857925	1.91753783980803	0.611	0	1
Eif3e	0.0423673073483023	1.55254102302878	0.889	0.5	1
Rpl15	0.0430886263868878	0.951090399519053	1	1	1
Lgals1	0.043631414070329	-1.08678376614207	1	1	1
Mrpl20	0.0437762872173809	1.68805599368526	0.778	0.25	1
Hp1bp3	0.0439184314761181	-1.36257007938471	0.5	1	1
Prelid1	0.0442264028146043	-1.30742852519225	0.667	1	1
Smc2	0.0442623221025086	1.91753783980803	0.611	0	1
Rbm28	0.0442623221025086	1.83007499855769	0.611	0	1
Nemf	0.0443347161060287	1.73696559416621	0.611	0	1
Glo1	0.0443347161060287	1.91753783980803	0.611	0	1
Rhog	0.0443347161060287	1.73696559416621	0.611	0	1
H3f3b	0.0445393869508654	1.10508204605756	1	1	1
Tcf25	0.0449147890488295	-1.51784830486262	0.333	1	1
Fn1	0.0451269488886761	-3.16992500144231	0	0.25	1
Blzf1	0.0451269488886761	-3.16992500144231	0	0.25	1
Ercc5	0.0451269488886761	-3.16992500144231	0	0.25	1
Smpd2	0.0451269488886761	-3.16992500144231	0	0.25	1
Frs2	0.0451269488886761	-3.16992500144231	0	0.25	1
Tcn2	0.0451269488886761	-3.75488750216347	0	0.25	1
Flii	0.0451269488886761	-3.16992500144231	0	0.25	1
Rangrf	0.0451269488886761	-3.16992500144231	0	0.25	1
Acadvl	0.0451269488886761	-3.16992500144231	0	0.25	1
Ap1b1	0.0451269488886761	-3.16992500144231	0	0.25	1
Fancl	0.0451269488886761	-3.16992500144231	0	0.25	1
Ppp2r3c	0.0451269488886761	-3.16992500144231	0	0.25	1
Galc	0.0451269488886761	-3.16992500144231	0	0.25	1
Ptrhd1	0.0451269488886761	-3.16992500144231	0	0.25	1
Ldah	0.0451269488886761	-3.16992500144231	0	0.25	1
Ptgr2	0.0451269488886761	-3.16992500144231	0	0.25	1
Cdca7l	0.0451269488886761	-3.16992500144231	0	0.25	1
Akr1e1	0.0451269488886761	-3.16992500144231	0	0.25	1
Fam193b	0.0451269488886761	-3.16992500144231	0	0.25	1
Ssbp2	0.0451269488886761	-3.16992500144231	0	0.25	1
Zbed3	0.0451269488886761	-3.75488750216347	0	0.25	1
Dis3	0.0451269488886761	-3.16992500144231	0	0.25	1
Dennd6a	0.0451269488886761	-3.16992500144231	0	0.25	1
Rcbtb2	0.0451269488886761	-3.16992500144231	0	0.25	1
Celsr1	0.0451269488886761	-3.16992500144231	0	0.25	1
Pus7l	0.0451269488886761	-3.16992500144231	0	0.25	1
Ebag9	0.0451269488886761	-3.16992500144231	0	0.25	1
Xrcc6	0.0451269488886761	-3.16992500144231	0	0.25	1
Yars2	0.0451269488886761	-3.16992500144231	0	0.25	1
St6gal1	0.0451269488886761	-3.16992500144231	0	0.25	1
Ubxn7	0.0451269488886761	-3.16992500144231	0	0.25	1
Pcyt1a	0.0451269488886761	-3.16992500144231	0	0.25	1
Fam234a	0.0451269488886761	-3.16992500144231	0	0.25	1
Slc29a1	0.0451269488886761	-3.75488750216347	0	0.25	1
Tjap1	0.0451269488886761	-3.16992500144231	0	0.25	1
Lrpprc	0.0451269488886761	-3.16992500144231	0	0.25	1
Rgl2	0.0451269488886761	-3.16992500144231	0	0.25	1
Dnph1	0.0451269488886761	-3.16992500144231	0	0.25	1
Gm56496	0.0451269488886761	-3.16992500144231	0	0.25	1
Taf6l	0.0451269488886761	-3.16992500144231	0	0.25	1
Dagla	0.0451269488886761	-3.16992500144231	0	0.25	1
Rpl9-ps6	0.0451269488886761	-3.16992500144231	0	0.25	1
Rcor2	0.0451269488886761	-3.16992500144231	0	0.25	1
Cdc37l1	0.0451269488886761	-3.16992500144231	0	0.25	1
Tfpi	0.0451269488886761	-3.16992500144231	0	0.25	1
Bcl2l1	0.0451269488886761	-3.16992500144231	0	0.25	1
Mllt10	0.0451269488886761	-3.16992500144231	0	0.25	1
Gle1	0.0451269488886761	-3.16992500144231	0	0.25	1
Wdr76	0.0451269488886761	-3.16992500144231	0	0.25	1
Cbfa2t2	0.0451269488886761	-3.16992500144231	0	0.25	1
Nelfcd	0.0451269488886761	-3.16992500144231	0	0.25	1
Gid8	0.0451269488886761	-3.16992500144231	0	0.25	1
Tpd52	0.0451269488886761	-3.16992500144231	0	0.25	1
Prpf3	0.0451269488886761	-3.16992500144231	0	0.25	1
Man1a2	0.0451269488886761	-3.16992500144231	0	0.25	1
Rnf13	0.0451269488886761	-3.75488750216347	0	0.25	1
Bcar3	0.0451269488886761	-3.16992500144231	0	0.25	1
Kpna6	0.0451269488886761	-3.16992500144231	0	0.25	1
Ddi2	0.0451269488886761	-3.16992500144231	0	0.25	1
Trmt10b	0.0451269488886761	-3.16992500144231	0	0.25	1
Snip1	0.0451269488886761	-3.16992500144231	0	0.25	1
Stk40	0.0451269488886761	-3.16992500144231	0	0.25	1
Crot	0.0451269488886761	-3.16992500144231	0	0.25	1
Glmn	0.0451269488886761	-3.16992500144231	0	0.25	1
Pgam5	0.0451269488886761	-3.16992500144231	0	0.25	1
Lrwd1	0.0451269488886761	-3.16992500144231	0	0.25	1
Cad	0.0451269488886761	-3.16992500144231	0	0.25	1
Tbc1d19	0.0451269488886761	-3.16992500144231	0	0.25	1
Pgm2	0.0451269488886761	-3.16992500144231	0	0.25	1
Chfr	0.0451269488886761	-3.75488750216347	0	0.25	1
Tpst2	0.0451269488886761	-3.16992500144231	0	0.25	1
Mios	0.0451269488886761	-3.16992500144231	0	0.25	1
Gfpt1	0.0451269488886761	-3.16992500144231	0	0.25	1
Crym	0.0451269488886761	-3.16992500144231	0	0.25	1
Cenpt	0.0451269488886761	-3.16992500144231	0	0.25	1
Myo9b	0.0451269488886761	-3.16992500144231	0	0.25	1
Cpne2	0.0451269488886761	-3.16992500144231	0	0.25	1
Nfatc3	0.0451269488886761	-3.16992500144231	0	0.25	1
Cdt1	0.0451269488886761	-3.16992500144231	0	0.25	1
Zbtb44	0.0451269488886761	-3.16992500144231	0	0.25	1
Uaca	0.0451269488886761	-3.16992500144231	0	0.25	1
Brwd3	0.0451269488886761	-3.16992500144231	0	0.25	1
Kdsr	0.0451269488886761	-3.75488750216347	0	0.25	1
Pigm	0.0451269488886761	-3.16992500144231	0	0.25	1
Wasf1	0.0451269488886761	-3.16992500144231	0	0.25	1
Gps1	0.0451269488886761	-3.16992500144231	0	0.25	1
Zfp410	0.0451269488886761	-3.16992500144231	0	0.25	1
Cert1	0.0451269488886761	-3.16992500144231	0	0.25	1
Naa40	0.0451269488886761	-3.16992500144231	0	0.25	1
Scd1	0.0451269488886761	-3.16992500144231	0	0.25	1
Rbm15	0.0451269488886761	-3.16992500144231	0	0.25	1
Slc16a1	0.0451269488886761	-3.16992500144231	0	0.25	1
Lrrc40	0.0451269488886761	-3.16992500144231	0	0.25	1
Slain2	0.0451269488886761	-3.16992500144231	0	0.25	1
Cdk8	0.0451269488886761	-3.16992500144231	0	0.25	1
Zc3hc1	0.0451269488886761	-3.16992500144231	0	0.25	1
Zfp9	0.0451269488886761	-3.16992500144231	0	0.25	1
Ticrr	0.0451269488886761	-3.16992500144231	0	0.25	1
Zfp423	0.0451269488886761	-3.16992500144231	0	0.25	1
Slc36a4	0.0451269488886761	-3.16992500144231	0	0.25	1
Med14	0.0451269488886761	-3.16992500144231	0	0.25	1
Mospd1	0.0451269488886761	-3.16992500144231	0	0.25	1
Siah1b	0.0451269488886761	-3.16992500144231	0	0.25	1
ENSMUSG00000121307	0.0451269488886761	-3.16992500144231	0	0.25	1
Inf2	0.0451269488886761	-3.16992500144231	0	0.25	1
Plac9	0.0451269488886761	-3.16992500144231	0	0.25	1
Nalcn	0.0451269488886761	-3.16992500144231	0	0.25	1
Rbfox2	0.0451269488886761	-3.16992500144231	0	0.25	1
Gtpbp1	0.0451269488886761	-3.16992500144231	0	0.25	1
Rnaset2a	0.0451269488886761	-3.16992500144231	0	0.25	1
Kifc1	0.0451269488886761	-3.16992500144231	0	0.25	1
Zfp770	0.0451269488886761	-3.16992500144231	0	0.25	1
E2f1	0.0451269488886761	-3.75488750216347	0	0.25	1
Acp6	0.0451269488886761	-3.16992500144231	0	0.25	1
Slc31a2	0.0451269488886761	-3.16992500144231	0	0.25	1
Tmem43	0.0451269488886761	-3.16992500144231	0	0.25	1
Zfp553	0.0451269488886761	-3.16992500144231	0	0.25	1
Zfp827	0.0451269488886761	-3.75488750216347	0	0.25	1
Dnm2	0.0451269488886761	-3.16992500144231	0	0.25	1
Itga9	0.0451269488886761	-3.75488750216347	0	0.25	1
Acvr2b	0.0451269488886761	-3.16992500144231	0	0.25	1
Rtl8a	0.0451269488886761	-3.16992500144231	0	0.25	1
Snx12	0.0451269488886761	-3.16992500144231	0	0.25	1
Dusp23	0.0451269488886761	-3.16992500144231	0	0.25	1
Pikfyve	0.0451269488886761	-3.16992500144231	0	0.25	1
Washc4	0.0451269488886761	-3.16992500144231	0	0.25	1
Sgsm2	0.0451269488886761	-3.75488750216347	0	0.25	1
Kif18b	0.0451269488886761	-3.16992500144231	0	0.25	1
Etv1	0.0451269488886761	-3.16992500144231	0	0.25	1
Pxk	0.0451269488886761	-3.16992500144231	0	0.25	1
Nadk2	0.0451269488886761	-3.16992500144231	0	0.25	1
B3gnt5	0.0451269488886761	-3.16992500144231	0	0.25	1
Tnk2	0.0451269488886761	-3.16992500144231	0	0.25	1
Flrt1	0.0451269488886761	-3.16992500144231	0	0.25	1
Nacc2	0.0451269488886761	-3.16992500144231	0	0.25	1
St6galnac4	0.0451269488886761	-3.16992500144231	0	0.25	1
Mknk1	0.0451269488886761	-3.16992500144231	0	0.25	1
Sipa1l3	0.0451269488886761	-3.16992500144231	0	0.25	1
1700008J07Rik	0.0451269488886761	-3.16992500144231	0	0.25	1
Zfp143	0.0451269488886761	-3.16992500144231	0	0.25	1
Vcpkmt	0.0457164406400922	-1.94753258010586	0.333	0.75	1
Cebpz	0.0459515651836068	1.19930880822341	0.889	0.5	1
Banf1	0.0460181950843082	1.33257533908687	0.833	0.5	1
Fgfr1op2	0.0462988433117406	2.3536369546147	0.611	0	1
Pkm	0.0463156276861957	-1.07681559705083	0.778	1	1
Ccnl1	0.0463719300904352	1.83007499855769	0.611	0	1
Cisd1	0.0464876110489549	-1.16992500144231	0.667	1	1
Msi2	0.0465686507774959	-1.94753258010586	0.278	0.75	1
Esd	0.0465686507774959	-1.94753258010586	0.278	0.75	1
1810037I17Rik	0.0468193000591138	-1.30742852519225	0.667	1	1
Cfdp1	0.0468861859689336	-0.767826557870967	1	1	1
Ppig	0.0470470881799075	-1.23703919730085	0.722	1	1
Ywhaq	0.0471774306227642	-1.39231742277876	0.389	1	1
Trmt112	0.0471774306227642	-1.27684020535882	0.389	1	1
Ctsz	0.0474219636423137	-1.23132554610646	0.556	1	1
Sdhaf4	0.0476179670492758	2.07800251200127	0.611	0	1
Micu2	0.0476179670492758	2.3536369546147	0.611	0	1
Atp6v1e1	0.0476179670492758	2.47393118833241	0.611	0	1
Mrpl34	0.0476179670492758	2.07800251200127	0.611	0	1
Cmtm3	0.0476179670492758	2.58496250072116	0.611	0	1
Jtb	0.0482802817215763	2.15200309344505	0.611	0	1
Ppp2ca	0.0486318366033472	0.688055993685259	1	1	1
Bax	0.0486490008345101	0.595609744920665	0.833	1	1
Rpl31	0.0486992247175927	-0.947532580105864	0.833	1	1
Nfia	0.0487228093094366	2.22239242133645	0.611	0	1
H2bc27	0.0487334477295643	1.73696559416621	0.722	0.25	1
Gtf2h5	0.0489014959540279	-0.916168409196529	0.778	1	1
Psme2	0.0489443627893298	2.28950661719499	0.611	0	1
Tsc22d3	0.0489443627893298	2.28950661719499	0.611	0	1
Pum2	0.0490182564038942	2	0.611	0	1
Khdrbs1	0.0490182564038942	2	0.611	0	1
Atp5d	0.0491082232150974	-0.68449817427207	0.944	1	1
Rala	0.0493065147175518	1.24511249783653	0.833	0.5	1
Sox10	0.0493065147175518	-1.21056698593966	0.833	1	1
Tm4sf1	0.0493880397882752	3.11547721741994	0.611	0	1
Cald1	0.0497121591309105	-0.84799690655495	0.778	1	1
Pttg1	0.0497697563530798	-3.39231742277876	0.111	0.5	1
Mybbp1a	0.0497697563530798	-2.90689059560852	0.111	0.5	1
Ankrd46	0.0497697563530798	-2.90689059560852	0.111	0.5	1
Maf1	0.0497697563530798	-3.16992500144231	0.111	0.5	1
Ltn1	0.0497697563530798	-2.90689059560852	0.111	0.5	1
Dpp9	0.0497697563530798	-2.90689059560852	0.111	0.5	1
Prelid2	0.0497697563530798	-2.90689059560852	0.111	0.5	1
Eloa	0.0497697563530798	-2.90689059560852	0.111	0.5	1
Creb3l2	0.0497697563530798	-3.58496250072116	0.111	0.5	1
Cxcl12	0.0497697563530798	-2.90689059560852	0.111	0.5	1
Erich1	0.0497697563530798	-2.90689059560852	0.111	0.5	1
Nrp1	0.0497697563530798	-2.90689059560852	0.111	0.5	1
Pclaf	0.0497697563530798	-3.58496250072116	0.111	0.5	1
Cdc25a	0.0497697563530798	-2.90689059560852	0.111	0.5	1
Med12	0.0497697563530798	-2.90689059560852	0.111	0.5	1
Tagln	0.0497697563530798	-4.49185309632967	0.111	0.5	1
Atf4	0.0497931803212565	-1.38142910663602	0.5	1	1
Romo1	0.0502182567444407	-1.16992500144231	0.778	1	1
Ythdc1	0.0504261685710812	-1.39231742277876	0.444	1	1
Arpc1b	0.050431042174574	-0.825970600224951	0.833	1	1
Cops5	0.0505004714944131	-1.49185309632967	0.389	1	1
Tor2a	0.0505004714944131	-1.49185309632967	0.389	1	1
Dnajc10	0.0505004714944131	1.41503749927884	0.611	0	1
Mrpl33	0.0505004714944131	-1.49185309632967	0.389	1	1
Ociad1	0.0505004714944131	1.41503749927884	0.611	0	1
Vgll4	0.0505004714944131	1.41503749927884	0.611	0	1
Bpgm	0.0505004714944131	1.41503749927884	0.611	0	1
S100a11	0.0507289341689291	-1.08586073665384	1	1	1
Chchd2	0.050864785060441	-0.705256734438868	0.944	1	1
Dynlt3	0.0509992612332942	1.28950661719498	0.778	0.25	1
Srp14	0.0510007007614095	1.61143471208235	0.889	0.5	1
Fos	0.0512727249874118	1.97303295239973	0.778	0.5	1
Cdc5l	0.0514973788619064	1.91753783980803	0.722	0.25	1
Septin9	0.0519905914432728	-1.4594316186373	0.444	1	1
Ewsr1	0.0523642948183823	-1.25238716163429	0.444	1	1
Eif2s2	0.0537819542769795	-1.11103131238874	0.944	1	1
Lama4	0.0538635616639258	-1.43295940727611	0.5	1	1
Metap2	0.0542078565411206	-1.49185309632967	0.389	1	1
Glrx5	0.0549924693556551	-1.4594316186373	0.5	1	1
Csad	0.055172931792307	-1.90689059560852	0.278	0.75	1
Hmgn2	0.0553695801753084	-1.08246216019197	0.667	1	1
Cnbp	0.0563772859587336	0.888968687611256	1	1	1
Zfhx3	0.0565032328485816	-0.880418384247328	0.556	1	1
Copz1	0.0565522953734677	-1.58496250072116	0.167	0.75	1
Psmd8	0.0567387794937816	-0.884522782580064	0.778	1	1
Trpm7	0.0568517058128537	-1.84799690655495	0.222	0.75	1
Trrap	0.0568517058128537	-1.84799690655495	0.222	0.75	1
Mrps25	0.0568517058128537	-1.84799690655495	0.222	0.75	1
Klk8	0.0568517058128537	-1.84799690655495	0.222	0.75	1
Igsf9b	0.0568517058128537	-1.84799690655495	0.222	0.75	1
Igbp1	0.0568517058128537	-1.84799690655495	0.222	0.75	1
Wdr1	0.0570572679954287	-1.36257007938471	0.5	1	1
Elof1	0.0571858908200729	1.41503749927884	0.778	0.25	1
Brd3	0.0575196215826219	-1.16992500144231	0.611	1	1
Selenoh	0.0575196215826219	-1.16992500144231	0.611	1	1
Gpx4	0.0580117714511236	-1.40439025507934	0.444	1	1
Eif4e3	0.0580493999563964	1	0.778	0.25	1
Aip	0.0582250437268139	-1.29545588352617	0.5	1	1
Ndufs7	0.0584387658613164	0.888968687611256	0.889	0.5	1
Tbpl1	0.0586554487958012	1.41503749927884	0.556	0	1
Rars	0.0586554487958012	1.41503749927884	0.556	0	1
Trappc6b	0.0586554487958012	1.41503749927884	0.556	0	1
Timm10	0.0586554487958012	1.41503749927884	0.556	0	1
Adgrl2	0.0586554487958012	1.53051471669878	0.556	0	1
Nr2c2ap	0.0586554487958012	1.41503749927884	0.556	0	1
Gpc3	0.0586554487958012	1.63742992061529	0.556	0	1
M6pr	0.059303379186842	-1.32192809488736	0.278	1	1
Cmtm7	0.059443692803854	-1.16992500144231	0.556	1	1
Srsf9	0.0598470939132244	1.41503749927884	0.833	0.5	1
G0s2	0.0606019697120061	-1.32192809488736	0.389	1	1
Psmc2	0.0606019697120061	-1.32192809488736	0.389	1	1
Tmem176a	0.0606019697120061	-1.03242147769238	0.389	1	1
Eif3k	0.061222184763626	-0.906890595608518	0.833	1	1
Bcap31	0.0613752059250271	0.945552215977624	0.833	0.5	1
Tuba1a	0.0613752059250271	-0.812372996824229	1	1	1
Sh3glb1	0.0613983064867281	-1.05444778402238	0.389	1	1
Tram1	0.0619971063856348	-1.32192809488736	0.333	1	1
Tab2	0.0619971063856348	-0.906890595608519	0.333	1	1
Gjc1	0.0619971063856348	-1.32192809488736	0.333	1	1
Rap1b	0.0619971063856348	1.53051471669878	0.556	0	1
Trp53i13	0.0619971063856348	1.53051471669878	0.556	0	1
2210016L21Rik	0.0619971063856348	1.73696559416621	0.556	0	1
Chaserr	0.0619971063856348	1.73696559416621	0.556	0	1
Naxd	0.0619971063856348	1.53051471669878	0.556	0	1
Tfdp2	0.0619971063856348	1.53051471669878	0.556	0	1
Pja1	0.0619971063856348	1.53051471669878	0.556	0	1
Rbm22	0.0619971063856348	-1.75488750216347	0.389	0.75	1
Emc10	0.0619971063856348	-2.16992500144231	0.389	0.75	1
Mrpl11	0.0621409804673285	-1.09192248944104	0.611	1	1
Csnk1a1	0.0623322032753342	0.768674453893544	1	1	1
Foxd3	0.0636193050538677	-0.782901878333065	0.611	1	1
Atpif1	0.0644445674152613	0.945552215977624	1	1	1
Sox9	0.0645172557076664	2	0.556	0	1
Ifrd1	0.0646107964832579	1.63742992061529	0.556	0	1
Rpl7l1	0.0646107964832579	1.63742992061529	0.556	0	1
Psmc3	0.0646107964832579	1.63742992061529	0.556	0	1
Apip	0.0646107964832579	1.63742992061529	0.556	0	1
Smim14	0.0647979186889735	-1.16992500144231	0.5	1	1
Eif5a	0.0650603240054267	-0.512812714965321	1	1	1
Flna	0.0655999923709848	-1.88981708224958	0.611	1	1
Slc25a11	0.0659434876072862	-2.58496250072116	0.111	0.5	1
Kat7	0.0659434876072862	-2.58496250072116	0.111	0.5	1
Exoc3	0.0659434876072862	-2.58496250072116	0.111	0.5	1
Vps26c	0.0659434876072862	-2.58496250072116	0.111	0.5	1
Yif1a	0.0659434876072862	-2.58496250072116	0.111	0.5	1
Kin	0.0659434876072862	-2.58496250072116	0.111	0.5	1
Itpa	0.0659434876072862	-2.58496250072116	0.111	0.5	1
Smim12	0.0659434876072862	-2.58496250072116	0.111	0.5	1
Ankrd13a	0.0659434876072862	-2.58496250072116	0.111	0.5	1
Sfswap	0.0659434876072862	-2.58496250072116	0.111	0.5	1
Tet3	0.0659434876072862	-2.58496250072116	0.111	0.5	1
Eid2	0.0659434876072862	-2.58496250072116	0.111	0.5	1
Plpbp	0.0659434876072862	-2.58496250072116	0.111	0.5	1
Snhg9	0.0659434876072862	-2.58496250072116	0.111	0.5	1
Commd3	0.0660239665104279	-1.08246216019197	0.611	1	1
Fkbp8	0.066124301125868	-1.75488750216347	0.333	0.75	1
Dazap2	0.0662029981146815	1.83007499855769	0.556	0	1
Brd4	0.0662029981146815	1.83007499855769	0.556	0	1
Lypd6	0.0662029981146815	1.91753783980803	0.556	0	1
Prdx6	0.0664481925684506	1.03170885972734	0.944	0.5	1
Fxyd1	0.0664843510421045	2.3536369546147	0.556	0	1
Maged2	0.0664843510421045	2.41503749927884	0.556	0	1
Nipbl	0.066578159267563	1.73696559416621	0.556	0	1
Olfml3	0.066578159267563	1.73696559416621	0.556	0	1
Akap9	0.066578159267563	1.73696559416621	0.556	0	1
Ankrd11	0.066578159267563	2.28950661719498	0.556	0	1
Mrpl18	0.066578159267563	-1.0703893278914	0.667	1	1
Elk3	0.0666218884299768	-2.49185309632968	0.111	0.5	1
Specc1l	0.0666218884299768	-2.49185309632968	0.111	0.5	1
Id4	0.0666218884299768	-2.49185309632968	0.111	0.5	1
Uba2	0.0666724590675272	-1.75488750216347	0.278	0.75	1
Ccdc85b	0.0676108121018882	2	0.556	0	1
Spon1	0.0679866558544722	2.22239242133645	0.556	0	1
Gcsh	0.0679866558544722	1.83007499855769	0.556	0	1
Wsb1	0.0685507384038973	2.15200309344505	0.556	0	1
Psmd6	0.0688329177017727	1	0.889	0.5	1
Uqcrc1	0.0689269973966199	1.91753783980803	0.556	0	1
Dnaja2	0.0690835574707853	1.05246741989414	0.833	0.5	1
Hspa1a	0.0691151862157897	3.3536369546147	0.556	0	1
Rtf2	0.0694916794198514	2	0.556	0	1
Lats1	0.0698683226381824	1.28950661719499	0.556	0	1
Epb41l2	0.0698683226381824	1.28950661719499	0.556	0	1
Ccdc59	0.0698683226381824	1.28950661719499	0.556	0	1
Tmem63b	0.0698683226381824	1.28950661719499	0.556	0	1
Bola1	0.0698683226381824	1.28950661719499	0.556	0	1
Mtfr1l	0.0698683226381824	1.28950661719499	0.556	0	1
Pxn	0.0698683226381824	1.28950661719499	0.556	0	1
Dhx15	0.0699625063133225	-1.29545588352617	0.444	1	1
Knop1	0.0699625063133225	-1.29545588352617	0.444	1	1
Myl12a	0.0701730104025645	-0.807354922057604	0.889	1	1
Tsen34	0.0719826882572106	-1.03242147769238	0.667	1	1
Rps6	0.0721869826641499	0.508146903670325	1	1	1
Sash1	0.0723198295376465	-1.16992500144231	0.389	1	1
Pfdn1	0.0725805102015277	0.945552215977624	0.889	1	1
Tpm4	0.0737769758103134	-0.807354922057604	0.833	1	1
Mrpl51	0.0742089712900295	-1.26303440583379	0.389	1	1
G3bp1	0.0745466576328798	1.56704059272389	0.778	0.5	1
Ddx1	0.0756273766817242	-0.977279923499917	0.444	1	1
Tsg101	0.0756273766817242	-1.16992500144231	0.444	1	1
Mien1	0.0757517666687213	-1.36257007938471	0.222	0.75	1
Acat2	0.0757517666687213	-1.58496250072116	0.222	0.75	1
Fen1	0.0757517666687213	-1.58496250072116	0.222	0.75	1
Exosc1	0.0757517666687213	-1.58496250072116	0.222	0.75	1
Qdpr	0.0757517666687213	-1.58496250072116	0.222	0.75	1
Zfp91	0.0766259269611258	-1.16992500144231	0.556	1	1
Smarcb1	0.0766682379106441	-1.0703893278914	0.5	1	1
Tsnax	0.0766682379106441	-1.0703893278914	0.5	1	1
Ergic3	0.0773485032321767	-1.05444778402238	0.444	1	1
Pbrm1	0.0785701473922498	-1.08246216019197	0.611	1	1
Ppp3ca	0.0790355355176124	-1.16992500144231	0.444	1	1
Polr3k	0.0791302666851534	-1.43295940727611	0.556	1	1
Csnk2b	0.0794666545642076	-2.01792190799726	0.389	0.75	1
Nrep	0.0797934507916863	1	0.944	0.5	1
Eif4e2	0.0798438030213376	-1.75488750216347	0.278	0.75	1
Ahi1	0.0798438030213376	-1.68449817427207	0.278	0.75	1
Pnisr	0.0805514978872408	1.41503749927884	0.722	0.25	1
Pdap1	0.081001993894558	-0.725140158769416	1	1	1
Cstb	0.0813096470074503	-1.32192809488736	0.444	1	1
Rpp14	0.0813096470074503	-1.32192809488736	0.444	1	1
Zdhhc20	0.0813096470074503	-1.32192809488736	0.444	1	1
Gnaq	0.0813096470074503	-1.32192809488736	0.444	1	1
Cdc123	0.0813096470074503	-1.32192809488736	0.444	1	1
Ift74	0.0813096470074503	-1.32192809488736	0.444	1	1
Anxa2	0.081362365104075	-0.773996325111174	0.889	1	1
Nasp	0.0817835290086605	1	0.833	0.5	1
Fundc2	0.0817835290086605	-1.16992500144231	0.722	1	1
Fancm	0.0819817887381582	-1.16992500144231	0.167	0.75	1
Adam23	0.0823148435471608	-1.58496250072116	0.278	0.75	1
Mtss1	0.0833625129358719	-1.29545588352617	0.333	1	1
Col18a1	0.0847862598427758	1.41503749927884	0.5	0	1
Rpain	0.0847862598427758	1.28950661719499	0.5	0	1
Nfkbia	0.0847862598427758	1.28950661719499	0.5	0	1
Pigx	0.0847862598427758	1.28950661719499	0.5	0	1
Crkl	0.0847862598427758	1.28950661719499	0.5	0	1
Dxo	0.0847862598427758	1.28950661719499	0.5	0	1
Ogfr	0.0847862598427758	1.28950661719499	0.5	0	1
Ptgfrn	0.0847862598427758	1.28950661719499	0.5	0	1
Cdc42ep5	0.0847862598427758	1.28950661719499	0.5	0	1
Gramd1a	0.0847862598427758	1.28950661719499	0.5	0	1
Nkd2	0.0849330866164578	-1.05444778402238	0.556	1	1
H1f10	0.0857643203689281	0.666576266274808	0.944	1	1
Ccnd1	0.0862277142315315	0.880701071627656	0.833	1	1
Med19	0.0874909099911747	-2.16992500144231	0.111	0.5	1
Insc	0.0874909099911747	-2.16992500144231	0.111	0.5	1
Keap1	0.0874909099911747	-2.16992500144231	0.111	0.5	1
Chpf	0.0876885596376694	-2.16992500144231	0.111	0.5	1
Uck2	0.0876885596376694	-2.16992500144231	0.111	0.5	1
Degs1	0.0876885596376694	-2.16992500144231	0.111	0.5	1
Bmpr2	0.0876885596376694	-2.16992500144231	0.111	0.5	1
Acsl3	0.0876885596376694	-2.16992500144231	0.111	0.5	1
Sde2	0.0876885596376694	-2.16992500144231	0.111	0.5	1
Cnot2	0.0876885596376694	-2.16992500144231	0.111	0.5	1
Arhgef25	0.0876885596376694	-2.16992500144231	0.111	0.5	1
Nus1	0.0876885596376694	-2.16992500144231	0.111	0.5	1
Cep83	0.0876885596376694	-2.16992500144231	0.111	0.5	1
Rpa1	0.0876885596376694	-2.16992500144231	0.111	0.5	1
Glod4	0.0876885596376694	-2.16992500144231	0.111	0.5	1
Ccdc47	0.0876885596376694	-2.16992500144231	0.111	0.5	1
Ap2b1	0.0876885596376694	-2.16992500144231	0.111	0.5	1
Mlx	0.0876885596376694	-2.16992500144231	0.111	0.5	1
Zfp277	0.0876885596376694	-2.16992500144231	0.111	0.5	1
Meg3	0.0876885596376694	-2.16992500144231	0.111	0.5	1
Ccser2	0.0876885596376694	-2.16992500144231	0.111	0.5	1
Gmfb	0.0876885596376694	-2.16992500144231	0.111	0.5	1
Naa16	0.0876885596376694	-2.16992500144231	0.111	0.5	1
Gmpr2	0.0876885596376694	-2.16992500144231	0.111	0.5	1
Brix1	0.0876885596376694	-2.16992500144231	0.111	0.5	1
5031439G07Rik	0.0876885596376694	-2.16992500144231	0.111	0.5	1
Carhsp1	0.0876885596376694	-2.16992500144231	0.111	0.5	1
Zfp148	0.0876885596376694	-2.16992500144231	0.111	0.5	1
Kctd5	0.0876885596376694	-2.16992500144231	0.111	0.5	1
Slc39a7	0.0876885596376694	-2.16992500144231	0.111	0.5	1
Pigf	0.0876885596376694	-2.16992500144231	0.111	0.5	1
Cul7	0.0876885596376694	-2.16992500144231	0.111	0.5	1
Psmg2	0.0876885596376694	-2.16992500144231	0.111	0.5	1
Rbm14	0.0876885596376694	-2.16992500144231	0.111	0.5	1
Fam204a	0.0876885596376694	-2.16992500144231	0.111	0.5	1
Map3k11	0.0876885596376694	-2.16992500144231	0.111	0.5	1
Stx5a	0.0876885596376694	-2.16992500144231	0.111	0.5	1
Mta2	0.0876885596376694	-2.16992500144231	0.111	0.5	1
Ubac1	0.0876885596376694	-2.16992500144231	0.111	0.5	1
Tlk1	0.0876885596376694	-2.16992500144231	0.111	0.5	1
Sephs1	0.0876885596376694	-2.16992500144231	0.111	0.5	1
Lrrc8a	0.0876885596376694	-2.16992500144231	0.111	0.5	1
Tank	0.0876885596376694	-2.16992500144231	0.111	0.5	1
Aven	0.0876885596376694	-2.16992500144231	0.111	0.5	1
Tsc22d2	0.0876885596376694	-2.16992500144231	0.111	0.5	1
Sec22b	0.0876885596376694	-2.16992500144231	0.111	0.5	1
Cpne3	0.0876885596376694	-2.16992500144231	0.111	0.5	1
Rpp25l	0.0876885596376694	-2.16992500144231	0.111	0.5	1
Erp44	0.0876885596376694	-2.16992500144231	0.111	0.5	1
Kdm4a	0.0876885596376694	-2.16992500144231	0.111	0.5	1
Melk	0.0876885596376694	-2.16992500144231	0.111	0.5	1
Yipf1	0.0876885596376694	-2.16992500144231	0.111	0.5	1
Hspg2	0.0876885596376694	-2.16992500144231	0.111	0.5	1
Nop14	0.0876885596376694	-2.16992500144231	0.111	0.5	1
Cnot6l	0.0876885596376694	-2.16992500144231	0.111	0.5	1
Gak	0.0876885596376694	-2.16992500144231	0.111	0.5	1
Clip1	0.0876885596376694	-2.16992500144231	0.111	0.5	1
Tecpr1	0.0876885596376694	-2.16992500144231	0.111	0.5	1
Fam114a1	0.0876885596376694	-2.16992500144231	0.111	0.5	1
Coq5	0.0876885596376694	-2.16992500144231	0.111	0.5	1
Lrp6	0.0876885596376694	-2.16992500144231	0.111	0.5	1
Cdkn1b	0.0876885596376694	-2.16992500144231	0.111	0.5	1
Etfrf1	0.0876885596376694	-2.16992500144231	0.111	0.5	1
Ap3s2	0.0876885596376694	-2.16992500144231	0.111	0.5	1
Chsy1	0.0876885596376694	-2.16992500144231	0.111	0.5	1
Sgf29	0.0876885596376694	-2.16992500144231	0.111	0.5	1
Tspan4	0.0876885596376694	-2.16992500144231	0.111	0.5	1
Spcs3	0.0876885596376694	-2.16992500144231	0.111	0.5	1
Get3	0.0876885596376694	-2.16992500144231	0.111	0.5	1
Mrps31	0.0876885596376694	-2.16992500144231	0.111	0.5	1
Tmem161a	0.0876885596376694	-2.16992500144231	0.111	0.5	1
Trmt1	0.0876885596376694	-2.16992500144231	0.111	0.5	1
Cklf	0.0876885596376694	-2.16992500144231	0.111	0.5	1
Vps4a	0.0876885596376694	-2.16992500144231	0.111	0.5	1
Mtss2	0.0876885596376694	-2.16992500144231	0.111	0.5	1
Smco4	0.0876885596376694	-2.16992500144231	0.111	0.5	1
C430049B03Rik	0.0876885596376694	-2.16992500144231	0.111	0.5	1
Utp14a	0.0876885596376694	-2.16992500144231	0.111	0.5	1
Sh3kbp1	0.0876885596376694	-2.16992500144231	0.111	0.5	1
Cnnm3	0.0876885596376694	-2.16992500144231	0.111	0.5	1
Rngtt	0.0876885596376694	-2.16992500144231	0.111	0.5	1
Creb5	0.0876885596376694	-2.16992500144231	0.111	0.5	1
Nme6	0.0876885596376694	-2.16992500144231	0.111	0.5	1
Trak2	0.0876885596376694	-2.16992500144231	0.111	0.5	1
Trib2	0.0876885596376694	-2.16992500144231	0.111	0.5	1
Pradc1	0.0876885596376694	-2.16992500144231	0.111	0.5	1
Brpf1	0.0876885596376694	-2.16992500144231	0.111	0.5	1
Amer1	0.0876885596376694	-2.16992500144231	0.111	0.5	1
Nvl	0.0880804397326105	1.63742992061529	0.5	0	1
Ltv1	0.0880804397326105	1.41503749927884	0.5	0	1
Slc35b1	0.0880804397326105	1.41503749927884	0.5	0	1
Ghitm	0.0880804397326105	1.41503749927884	0.5	0	1
Arhgap31	0.0880804397326105	1.41503749927884	0.5	0	1
Mrps6	0.0880804397326105	1.63742992061529	0.5	0	1
Shc4	0.0880804397326105	1.41503749927884	0.5	0	1
Arfrp1	0.0880804397326105	1.41503749927884	0.5	0	1
Fnbp4	0.0880804397326105	1.41503749927884	0.5	0	1
Ppp1r15a	0.0880804397326105	1.41503749927884	0.5	0	1
Eef1d	0.0884270503925346	-0.901436165516411	0.889	1	1
Cacybp	0.088701196749575	0.830074998557688	0.944	1	1
Snrpd2	0.0888905929608266	-1.64909283814087	0.833	1	1
Ppa1	0.0892576609896443	-1.16992500144231	0.389	1	1
Nr2f1	0.0894015894198224	-1.58496250072116	0.222	0.75	1
Srsf7	0.0903106608942899	-1.02308361311304	0.667	1	1
Nfic	0.0904316496335566	1.73696559416621	0.5	0	1
Acot1	0.0904316496335566	2.07800251200127	0.5	0	1
Nxn	0.0905491558874913	1.53051471669878	0.5	0	1
Irf2bpl	0.0905491558874913	1.53051471669878	0.5	0	1
Map3k1	0.0905491558874913	1.73696559416621	0.5	0	1
Sdf2l1	0.0905491558874913	1.53051471669878	0.5	0	1
Psmg1	0.0905491558874913	1.53051471669878	0.5	0	1
Tm7sf3	0.0905491558874913	1.53051471669878	0.5	0	1
Atp1b3	0.0905491558874913	1.53051471669878	0.5	0	1
Cdv3	0.0905491558874913	1.53051471669878	0.5	0	1
Pqbp1	0.0905491558874913	1.73696559416621	0.5	0	1
Rpl23a	0.0906892132873956	-0.514573172829758	1	1	1
Rsl1d1	0.0909356339375868	-1.16992500144231	0.333	1	1
Dtymk	0.0918413234450783	1.73696559416621	0.5	0	1
Ube2f	0.0921027066461735	-2.49185309632968	0.167	0.5	1
Srgap1	0.0921027066461735	-2.49185309632968	0.167	0.5	1
Mon2	0.0921027066461735	-2.49185309632968	0.167	0.5	1
Cd164	0.0921027066461735	-2.49185309632968	0.167	0.5	1
Eftud2	0.0921027066461735	-2.49185309632968	0.167	0.5	1
Grina	0.0921027066461735	-2.49185309632968	0.167	0.5	1
Ap2m1	0.0921027066461735	-2.49185309632968	0.167	0.5	1
Sdhaf2	0.0921027066461735	-2.97727992349992	0.167	0.5	1
Iftap	0.0921027066461735	-2.49185309632968	0.167	0.5	1
Rtca	0.0921027066461735	-2.49185309632968	0.167	0.5	1
Heyl	0.0921027066461735	-2.49185309632968	0.167	0.5	1
Smarcad1	0.0921027066461735	-2.49185309632968	0.167	0.5	1
Cdca3	0.0921027066461735	-2.49185309632968	0.167	0.5	1
Arhgap10	0.0921027066461735	-2.49185309632968	0.167	0.5	1
Gnpat	0.0921027066461735	-2.49185309632968	0.167	0.5	1
Chek1	0.0921027066461735	-2.49185309632968	0.167	0.5	1
Yrdc	0.0921027066461735	-2.49185309632968	0.167	0.5	1
Dgcr6	0.0921568135564717	1	0.722	0.25	1
Acbd6	0.0921935963657394	-1.16992500144231	0.444	1	1
Lamtor3	0.0921935963657394	-1.16992500144231	0.444	1	1
Slc39a10	0.0921935963657394	1.83007499855769	0.5	0	1
Fign	0.0921935963657394	2.07800251200127	0.5	0	1
Dctpp1	0.0923064615131963	-1.0703893278914	0.611	1	1
Ccdc167	0.0923110068582775	1.63742992061529	0.5	0	1
Dpy30	0.0923110068582775	1.63742992061529	0.5	0	1
Zmat2	0.0923110068582775	1.83007499855769	0.5	0	1
Rbm17	0.0923110068582775	1.91753783980803	0.5	0	1
Zfp704	0.0923110068582775	1.63742992061529	0.5	0	1
Tut4	0.0923110068582775	1.63742992061529	0.5	0	1
Gigyf1	0.0923110068582775	1.63742992061529	0.5	0	1
Supt6	0.0923110068582775	-1.58496250072116	0.333	0.75	1
Ngfr	0.0923110068582775	-1.58496250072116	0.333	0.75	1
Crip2	0.0923110068582775	-1.58496250072116	0.333	0.75	1
Pls3	0.0927700822139793	-0.710493382805015	0.778	1	1
Snf8	0.0930153190995842	1.91753783980803	0.5	0	1
Nfu1	0.0930153190995842	1.91753783980803	0.5	0	1
Nkain4	0.0932500305085614	2.3536369546147	0.5	0	1
Dhx36	0.0933673747293871	2.15200309344505	0.5	0	1
Gmps	0.0934617416277146	-1.16992500144231	0.444	1	1
Pggt1b	0.0934847111892739	1.73696559416621	0.5	0	1
Hdac1	0.0936020398096623	2.15200309344505	0.5	0	1
Snrnp25	0.0936717133270013	-1.0703893278914	0.5	1	1
Polr2h	0.0937193605122431	2.07800251200127	0.5	0	1
Npy	0.0939986301405023	0.743363365364357	1	1	1
Maged1	0.0940712743337789	2.22239242133645	0.5	0	1
Bin1	0.0943751568387744	-1.16992500144231	0.5	1	1
Ndufa3	0.0943751568387744	-1.16992500144231	0.5	1	1
Xpot	0.094657631776617	1.15200309344505	0.5	0	1
Cpd	0.094657631776617	1.15200309344505	0.5	0	1
Hsd17b8	0.094657631776617	1.15200309344505	0.5	0	1
Flot1	0.094657631776617	1.15200309344505	0.5	0	1
Ss18	0.094657631776617	1.15200309344505	0.5	0	1
Cxxc1	0.094657631776617	1.15200309344505	0.5	0	1
Thrap3	0.094657631776617	1.15200309344505	0.5	0	1
Maco1	0.094657631776617	1.15200309344505	0.5	0	1
Krcc1	0.094657631776617	1.15200309344505	0.5	0	1
Anapc10	0.094657631776617	1.15200309344505	0.5	0	1
Efnb1	0.094657631776617	1.15200309344505	0.5	0	1
Mccc2	0.094657631776617	1.15200309344505	0.5	0	1
Gng5	0.0953003468400722	-0.754887502163468	1	1	1
Txnl1	0.0953997704289549	0.917537839808027	0.833	0.75	1
Cox6a1	0.0957973989300503	-0.767826557870967	0.778	1	1
Itgb1	0.0967909934778426	-1.27684020535882	0.667	1	1
Mrps17	0.0970274942029439	-1.16992500144231	0.5	1	1
Igf1r	0.0971322378295372	-0.921997487998727	0.667	1	1
Snx15	0.0972349214366847	-0.906890595608519	0.333	1	1
Sesn3	0.0972349214366847	-0.906890595608519	0.333	1	1
Psmd14	0.0974689866250394	-1.16992500144231	0.389	1	1
Ugdh	0.0993298971400189	-1.09192248944104	0.5	1	1
Zfand6	0.0997480540251113	1.05246741989414	0.722	0.5	1
Sptssa	0.0999067597003423	-1	0.389	1	1
Arpc1a	0.100061573540012	-1.90689059560852	0.611	1	1
Mpc2	0.100061573540012	1	0.778	0.5	1
Mef2c	0.10101015306904	0.736965594166206	0.889	0.75	1
Psmb7	0.10101015306904	0.637429920615292	0.889	0.75	1
Nhp2	0.102149457413522	-0.771375624952037	0.667	1	1
Srgap2	0.10322993641516	-1.58496250072116	0.278	0.75	1
Sec63	0.10322993641516	-1.58496250072116	0.278	0.75	1
Commd7	0.10322993641516	-1.58496250072116	0.278	0.75	1
Casd1	0.10322993641516	-1.58496250072116	0.278	0.75	1
Trim28	0.10322993641516	-1.58496250072116	0.278	0.75	1
Cep164	0.10322993641516	-1.58496250072116	0.278	0.75	1
Mdh1	0.103400211368628	1.1030934929641	0.778	0.5	1
Arpc5l	0.103816783094887	1.19930880822341	0.778	0.5	1
Mdh2	0.104961431160635	0.637429920615292	0.889	1	1
Sdhb	0.106000807993994	-0.896906507035896	0.722	1	1
Mrps16	0.106509476193458	-1.16992500144231	0.556	1	1
Ywhah	0.106509476193458	-1.16992500144231	0.556	1	1
Btg1	0.106509476193458	1.3536369546147	0.667	0.25	1
Cops3	0.107371709562422	-0.977279923499917	0.667	1	1
Rnf126	0.107624839244258	-1	0.222	0.75	1
Csk	0.107624839244258	-1.36257007938471	0.222	0.75	1
Hmgn1	0.108179559609763	0.60059315243492	1	1	1
Psmc4	0.108645756669106	-1.09192248944104	0.722	1	1
Txnl4a	0.111096201609589	-1	0.722	1	1
Npr3	0.111348338041944	-1.49185309632967	0.278	0.75	1
Tfg	0.111829459549711	-1.43295940727611	0.444	0.75	1
Nav1	0.112925675006464	-1.75488750216347	0.111	0.5	1
Elp5	0.112925675006464	-1.75488750216347	0.111	0.5	1
Bop1	0.112925675006464	-1.75488750216347	0.111	0.5	1
Snx4	0.112925675006464	-1.43295940727611	0.111	0.5	1
Fxn	0.112925675006464	-1.75488750216347	0.111	0.5	1
Fam136a	0.112925675006464	-1.75488750216347	0.111	0.5	1
Ing1	0.112925675006464	-1.75488750216347	0.111	0.5	1
Bex1	0.112925675006464	-1.75488750216347	0.111	0.5	1
Brcc3	0.112925675006464	-1.75488750216347	0.111	0.5	1
Nlgn3	0.112925675006464	-1.75488750216347	0.111	0.5	1
Usp33	0.112925675006464	-1.75488750216347	0.111	0.5	1
Ets1	0.114181512077569	-1.0703893278914	0.5	1	1
Sub1	0.114801864581133	0.520390499425073	1	1	1
Cct2	0.115214895169439	0.934411658372423	1	0.75	1
Ndufs4	0.115344227216397	-0.874469117916141	0.722	1	1
Pcbp1	0.116427685939861	-0.791413378188583	0.833	1	1
Thoc2l	0.116475849145455	1.07800251200127	0.667	0.25	1
Cbx1	0.117391447443213	-1.0703893278914	0.556	1	1
Mrpl32	0.117391447443213	-1.0703893278914	0.556	1	1
Vta1	0.117750414605118	1.15200309344505	0.444	0	1
Zdhhc17	0.117750414605118	1.15200309344505	0.444	0	1
Hddc2	0.117750414605118	1.28950661719499	0.444	0	1
Ube2n	0.117750414605118	1.15200309344505	0.444	0	1
Fzd2	0.117750414605118	1.28950661719499	0.444	0	1
Dcaf7	0.117750414605118	1.15200309344505	0.444	0	1
Prr13	0.117750414605118	1.15200309344505	0.444	0	1
Nxt1	0.117750414605118	1.15200309344505	0.444	0	1
Nrd1	0.117750414605118	1.15200309344505	0.444	0	1
Taf12	0.117750414605118	1.15200309344505	0.444	0	1
Jagn1	0.117750414605118	1.15200309344505	0.444	0	1
Zfp637	0.117750414605118	1.28950661719499	0.444	0	1
Vrk3	0.117750414605118	1.15200309344505	0.444	0	1
Thap12	0.117750414605118	1.15200309344505	0.444	0	1
Sf3b3	0.117750414605118	1.28950661719499	0.444	0	1
Gm5617	0.117750414605118	1.15200309344505	0.444	0	1
Ndufc1	0.118305794123363	-0.556948124551559	1	1	1
Prpf40a	0.11967492444464	-1.09192248944104	0.556	1	1
Chd3	0.120472237298922	-1.09192248944104	0.556	1	1
H2aj	0.120586057178594	1.15200309344505	0.778	0.5	1
Clcn5	0.120595567366084	-1.43295940727611	0.389	0.75	1
Polr2g	0.120699856462732	0.945552215977624	0.778	0.5	1
Lsm5	0.120699856462732	1.05246741989414	0.778	0.5	1
Cox20	0.120803217118303	1.28950661719499	0.444	0	1
Plpp2	0.120803217118303	1.28950661719499	0.444	0	1
Efna2	0.120803217118303	1.28950661719499	0.444	0	1
Ccdc88a	0.120803217118303	1.28950661719499	0.444	0	1
Foxn3	0.120803217118303	1.28950661719499	0.444	0	1
Gtpbp4	0.120803217118303	1.28950661719499	0.444	0	1
Ggps1	0.120803217118303	1.28950661719499	0.444	0	1
Mocs2	0.120803217118303	1.28950661719499	0.444	0	1
Trim33	0.120803217118303	1.28950661719499	0.444	0	1
Arid1a	0.120803217118303	1.41503749927884	0.444	0	1
Zscan21	0.120803217118303	1.28950661719499	0.444	0	1
Nsmce1	0.120803217118303	1.28950661719499	0.444	0	1
Ilf3	0.120803217118303	1.28950661719499	0.444	0	1
Hadhb	0.12080619124593	-1.49185309632967	0.389	0.75	1
H2bc4	0.122404350684354	1.67137725253863	0.778	0.5	1
Smndc1	0.122768114118053	-1.05444778402238	0.556	1	1
Arl2bp	0.122768114118053	-1.05444778402238	0.556	1	1
Syt11	0.122830236892477	1.53051471669878	0.444	0	1
Akap13	0.122830236892477	1.53051471669878	0.444	0	1
Rsbn1l	0.122858083768477	-1.16992500144231	0.5	1	1
Nob1	0.122858083768477	-1.16992500144231	0.5	1	1
Wdr18	0.12297476709864	1.41503749927884	0.444	0	1
Pdlim4	0.12297476709864	1.41503749927884	0.444	0	1
Ttyh2	0.12297476709864	1.73696559416621	0.444	0	1
Rrp36	0.12297476709864	1.41503749927884	0.444	0	1
Syf2	0.12297476709864	1.41503749927884	0.444	0	1
Scarb2	0.12297476709864	1.41503749927884	0.444	0	1
Add1	0.12297476709864	1.41503749927884	0.444	0	1
Tusc3	0.12297476709864	1.41503749927884	0.444	0	1
2300009A05Rik	0.12297476709864	1.41503749927884	0.444	0	1
Phf14	0.123457991144107	1.15200309344505	0.667	0.25	1
Gatad2b	0.123841218937961	1.63742992061529	0.444	0	1
Dync1h1	0.123937954646636	1	0.667	0.25	1
Chmp4b	0.124273972980123	1.73696559416621	0.444	0	1
Gpatch8	0.124418153984292	1.53051471669878	0.444	0	1
Nt5c	0.124418153984292	1.53051471669878	0.444	0	1
Tsc22d1	0.124418153984292	1.83007499855769	0.444	0	1
Isg20l2	0.124418153984292	1.53051471669878	0.444	0	1
Rfc1	0.124418153984292	1.83007499855769	0.444	0	1
Rbm42	0.124418153984292	1.53051471669878	0.444	0	1
Ucp2	0.124418153984292	1.53051471669878	0.444	0	1
Emb	0.124994524572792	2.15200309344505	0.444	0	1
Slc24a5	0.125282496922298	1.63742992061529	0.444	0	1
Lage3	0.125714187856262	1.73696559416621	0.444	0	1
Idh1	0.125858013229373	1	0.444	0	1
Camsap2	0.125858013229373	1	0.444	0	1
Arl8a	0.125858013229373	1	0.444	0	1
Parp1	0.125858013229373	1	0.444	0	1
Traf4	0.125858013229373	1	0.444	0	1
Cdk5rap3	0.125858013229373	1	0.444	0	1
Hectd1	0.125858013229373	1	0.444	0	1
Btbd7	0.125858013229373	1	0.444	0	1
Dicer1	0.125858013229373	1	0.444	0	1
Psmg4	0.125858013229373	1	0.444	0	1
Snrnp48	0.125858013229373	1	0.444	0	1
Asap1	0.125858013229373	1	0.444	0	1
Cers5	0.125858013229373	1	0.444	0	1
4930453N24Rik	0.125858013229373	1	0.444	0	1
Dyrk1a	0.125858013229373	1	0.444	0	1
Ezr	0.125858013229373	1	0.444	0	1
Lmf1	0.125858013229373	1	0.444	0	1
Lars	0.125858013229373	1	0.444	0	1
Dmxl1	0.125858013229373	1	0.444	0	1
Pum3	0.125858013229373	1	0.444	0	1
Lipa	0.125858013229373	1	0.444	0	1
B4gat1	0.125858013229373	1	0.444	0	1
Smarca2	0.125858013229373	1	0.444	0	1
Ptpmt1	0.125858013229373	1	0.444	0	1
Ldlrad3	0.125858013229373	1	0.444	0	1
Fibin	0.125858013229373	1	0.444	0	1
Prex1	0.125858013229373	1	0.444	0	1
Prpf38b	0.125858013229373	1	0.444	0	1
Fam241a	0.125858013229373	1	0.444	0	1
Hilpda	0.125858013229373	1	0.444	0	1
Ap2a1	0.125858013229373	1	0.444	0	1
Plekhb1	0.125858013229373	1	0.444	0	1
Ing2	0.125858013229373	1	0.444	0	1
Klhdc4	0.125858013229373	1	0.444	0	1
Taf1d	0.125858013229373	1	0.444	0	1
Maoa	0.125858013229373	1	0.444	0	1
Nono	0.125858013229373	1	0.444	0	1
Polg2	0.125858013229373	1	0.444	0	1
Arhgap42	0.125858013229373	1	0.444	0	1
Tspan9	0.125858013229373	1	0.444	0	1
Micos13	0.126250092243263	0.900464326449086	0.833	1	1
Hmgb2	0.127882646300952	-1.12261928666396	0.444	1	1
Smarce1	0.129616573197391	-2.04439411935845	0.5	0.75	1
Rhob	0.129616573197391	-1.30742852519225	0.778	1	1
Cdk1	0.129786050945976	-2.16992500144231	0.167	0.5	1
Tk1	0.129786050945976	-2.16992500144231	0.167	0.5	1
Arid4a	0.129786050945976	-2.16992500144231	0.167	0.5	1
Plk2	0.129786050945976	-2.16992500144231	0.167	0.5	1
Dcbld2	0.129786050945976	-2.16992500144231	0.167	0.5	1
Dpp3	0.129786050945976	-2.16992500144231	0.167	0.5	1
Vps45	0.129786050945976	-2.16992500144231	0.167	0.5	1
Cdk11b	0.129786050945976	-2.16992500144231	0.167	0.5	1
Lrrc8b	0.129786050945976	-2.16992500144231	0.167	0.5	1
Clcn4	0.129786050945976	-2.16992500144231	0.167	0.5	1
U2af1l4	0.129786050945976	-2.16992500144231	0.167	0.5	1
Eif4ebp1	0.129786050945976	-2.16992500144231	0.167	0.5	1
Mid1ip1	0.129786050945976	-2.16992500144231	0.167	0.5	1
Stag2	0.129786050945976	-2.16992500144231	0.167	0.5	1
Eif2b2	0.130070185234285	-1.36257007938471	0.278	0.75	1
Capzb	0.130070185234285	-1.36257007938471	0.278	0.75	1
Saal1	0.130070185234285	-1.36257007938471	0.278	0.75	1
Birc6	0.130749891788533	1.07800251200127	0.667	0.25	1
Dstn	0.130868864190982	-1.32192809488736	0.333	0.75	1
Cyb5r3	0.130875669295572	1.28950661719498	0.667	0.25	1
Tmem218	0.130875669295572	0.917537839808027	0.667	0.25	1
Ldha	0.131563114801051	-1.16992500144231	0.667	1	1
Hspa4	0.132758774269903	-0.889817082249577	0.611	1	1
Maip1	0.132860347815576	-1.03242147769238	0.5	1	1
Adh5	0.133384981790596	-1.0703893278914	0.444	1	1
2210016F16Rik	0.135383760540231	-0.807354922057604	0.444	1	1
Eloc	0.135974509367693	0.567040592723894	0.833	0.5	1
Rac1	0.137679586350874	-1.26303440583379	0.722	1	1
Rex1bd	0.138986471672713	-0.84799690655495	0.611	1	1
Yaf2	0.138986471672713	0.830074998557688	0.778	0.5	1
Arglu1	0.140222687328724	0.888968687611256	0.778	0.5	1
Rdx	0.140222687328724	1.05246741989414	0.778	0.5	1
H1f0	0.140962897105107	-1.01792190799726	0.5	1	1
Cbr3	0.140962897105107	-1.01792190799726	0.667	1	1
Gtf3c6	0.141311282160737	-2.16992500144231	0.222	0.5	1
Sppl2b	0.141311282160737	-2.16992500144231	0.222	0.5	1
Pold2	0.141311282160737	-2.16992500144231	0.222	0.5	1
Ccnq	0.141311282160737	-2.65535182861255	0.222	0.5	1
Ipo5	0.141311282160737	-2.16992500144231	0.222	0.5	1
Dcaf13	0.141311282160737	-2.84799690655495	0.222	0.5	1
Mtln	0.141311282160737	-2.16992500144231	0.222	0.5	1
Chchd5	0.141311282160737	-2.16992500144231	0.222	0.5	1
Prkacb	0.141311282160737	-2.16992500144231	0.222	0.5	1
Asl	0.141311282160737	-2.16992500144231	0.222	0.5	1
Pitpnb	0.141311282160737	-2.16992500144231	0.222	0.5	1
Rab35	0.141311282160737	-2.16992500144231	0.222	0.5	1
Copg2	0.141311282160737	-2.16992500144231	0.222	0.5	1
Arl8b	0.141311282160737	-2.16992500144231	0.222	0.5	1
Peg3	0.141311282160737	-2.16992500144231	0.222	0.5	1
Pdcd7	0.141311282160737	-2.16992500144231	0.222	0.5	1
Cilk1	0.141311282160737	-2.16992500144231	0.222	0.5	1
Chd4	0.141948059886228	-0.985500430304885	0.5	1	1
Fxr1	0.142145026053617	0.736965594166206	0.667	0.25	1
Gpi1	0.142414081288009	-2.39231742277876	0.222	0.5	1
Mrpl57	0.142953591212283	-1.05444778402238	0.5	1	1
Prdx5	0.142953591212283	-1.05444778402238	0.5	1	1
Lasp1	0.143536409125973	-1.03242147769238	0.444	1	1
Rbm4	0.143536409125973	-1.03242147769238	0.444	1	1
Gm10076	0.143721333858244	0.521952703195356	0.889	1	1
Ubl5	0.143912226825823	-0.55694812455156	1	1	1
Atp5h	0.143952176158008	0.524661990453342	1	1	1
Tle5	0.144646658179197	0.929610672108602	0.944	1	1
Acap2	0.145494631625682	-1.43295940727611	0.111	0.5	1
Ak2	0.145494631625682	-0.947532580105864	0.111	0.5	1
Ankle2	0.145494631625682	-1.43295940727611	0.111	0.5	1
Cmc2	0.145494631625682	-1.43295940727611	0.111	0.5	1
Kdm5c	0.145494631625682	-1.43295940727611	0.111	0.5	1
Creb1	0.145745880640033	-1.36257007938471	0.111	0.5	1
Nme7	0.145745880640033	-1.36257007938471	0.111	0.5	1
Alcam	0.145745880640033	-1.05444778402238	0.111	0.5	1
Sdf4	0.145825413983948	0.736965594166206	0.667	0.25	1
Dbi	0.146139428403248	0.676162315104006	1	1	1
Pcdh7	0.146904651428818	-1.90689059560852	0.167	0.5	1
Nherf1	0.147134522504641	-1.03242147769238	0.389	1	1
Trim24	0.147134522504641	-1.03242147769238	0.389	1	1
Vps36	0.147134522504641	-1.03242147769238	0.389	1	1
Card19	0.147328564105022	-1.90689059560852	0.167	0.5	1
Snhg1	0.147451109025144	-0.825970600224951	0.722	1	1
Zcrb1	0.148662058608197	-1.03242147769238	0.722	1	1
Srsf2	0.149996497273068	0.888968687611256	0.889	1	1
Fam32a	0.150077929249051	1.07800251200127	0.611	0.25	1
Vcl	0.150615167801167	-1.32192809488736	0.278	0.75	1
Pdcd6ip	0.150977503609066	-1.29545588352617	0.444	0.75	1
Cdkn1c	0.151564874772896	0.656045598782639	0.944	1	1
Eif3h	0.152407046901514	0.637429920615292	1	1	1
Ube2d3	0.155173338176828	-0.947532580105864	0.611	1	1
Micos10	0.155639993537458	-0.807354922057604	0.778	1	1
Gap43	0.157187807676923	-0.545434136534519	1	1	1
Tpp2	0.157602141148075	-2.16992500144231	0.222	0.5	1
Mest	0.158256007084078	-1.04593628416686	0.889	1	1
Rpl22l1	0.158256007084078	-0.613531652917927	1	1	1
Rgs2	0.15846229515901	1	0.389	0	1
Ormdl1	0.15846229515901	1	0.389	0	1
Clasp1	0.15846229515901	1	0.389	0	1
Zbtb41	0.15846229515901	1	0.389	0	1
Ddit4	0.15846229515901	1	0.389	0	1
Ranbp2	0.15846229515901	1	0.389	0	1
R3hdm2	0.15846229515901	1	0.389	0	1
0610009B22Rik	0.15846229515901	1	0.389	0	1
Grb2	0.15846229515901	1	0.389	0	1
Clint1	0.15846229515901	1	0.389	0	1
Jkamp	0.15846229515901	1	0.389	0	1
Syne2	0.15846229515901	1	0.389	0	1
Vps41	0.15846229515901	1	0.389	0	1
Cyrib	0.15846229515901	1	0.389	0	1
Lemd2	0.15846229515901	1	0.389	0	1
Rab12	0.15846229515901	1	0.389	0	1
Cd320	0.15846229515901	1	0.389	0	1
Mrpl2	0.15846229515901	1	0.389	0	1
Fra10ac1	0.15846229515901	1	0.389	0	1
Psmd5	0.15846229515901	1	0.389	0	1
Rxra	0.15846229515901	1	0.389	0	1
Rabgap1	0.15846229515901	1	0.389	0	1
Prcc	0.15846229515901	1	0.389	0	1
Alg14	0.15846229515901	1	0.389	0	1
Ppa2	0.15846229515901	1	0.389	0	1
Sgce	0.15846229515901	1	0.389	0	1
Podxl2	0.15846229515901	1	0.389	0	1
Ing3	0.15846229515901	1	0.389	0	1
Brd7	0.15846229515901	1.41503749927884	0.389	0	1
Fxyd6	0.15846229515901	1	0.389	0	1
Rpl29	0.15846229515901	1	0.389	0	1
Ccdc12	0.15846229515901	1	0.389	0	1
Ccnt1	0.15846229515901	1	0.389	0	1
Alkbh3	0.15846229515901	1	0.389	0	1
Hs2st1	0.158562284869611	0.704544116473829	0.778	0.5	1
Fubp1	0.158562284869611	0.704544116473829	0.778	0.5	1
Sh3bgrl3	0.158980473472131	-0.880418384247327	0.611	1	1
Pa2g4	0.159483516202276	0.874469117916141	0.833	0.5	1
Uqcc2	0.160111449985908	-0.925999418556223	0.944	1	1
Tpm1	0.160806645810001	-1.32192809488736	0.333	0.75	1
Dnpep	0.161108464759131	1.63742992061529	0.389	0	1
Ro60	0.161108464759131	1.15200309344505	0.389	0	1
Kdm5b	0.161108464759131	1.15200309344505	0.389	0	1
Llph	0.161108464759131	1.41503749927884	0.389	0	1
Cnrip1	0.161108464759131	1.15200309344505	0.389	0	1
Stx8	0.161108464759131	1.15200309344505	0.389	0	1
Unc119	0.161108464759131	1.15200309344505	0.389	0	1
Bdp1	0.161108464759131	1.15200309344505	0.389	0	1
Arid4b	0.161108464759131	1.15200309344505	0.389	0	1
Dhrs1	0.161108464759131	1.15200309344505	0.389	0	1
Exosc4	0.161108464759131	1.15200309344505	0.389	0	1
Bach1	0.161108464759131	1.15200309344505	0.389	0	1
Nelfe	0.161108464759131	1.15200309344505	0.389	0	1
Lims2	0.161108464759131	1.15200309344505	0.389	0	1
Ehmt1	0.161108464759131	1.15200309344505	0.389	0	1
Pmepa1	0.161108464759131	1.15200309344505	0.389	0	1
Pdcd10	0.161108464759131	1.28950661719499	0.389	0	1
Zfp292	0.161108464759131	1.15200309344505	0.389	0	1
Lypla2	0.161108464759131	1.15200309344505	0.389	0	1
Crcp	0.161108464759131	1.15200309344505	0.389	0	1
Tmem159	0.161108464759131	1.15200309344505	0.389	0	1
2810004N23Rik	0.161108464759131	1.15200309344505	0.389	0	1
Upf3a	0.161108464759131	1.15200309344505	0.389	0	1
Use1	0.161108464759131	1.15200309344505	0.389	0	1
Tmed1	0.161108464759131	1.15200309344505	0.389	0	1
Nck1	0.161108464759131	1.28950661719499	0.389	0	1
Inka1	0.161108464759131	1.41503749927884	0.389	0	1
Rbm3	0.161108464759131	1.15200309344505	0.389	0	1
Ubl4a	0.161108464759131	1.15200309344505	0.389	0	1
Pde7b	0.161108464759131	1.15200309344505	0.389	0	1
Rp9	0.161237990001067	1	0.611	0.25	1
Tmtc2	0.162687911104928	1.83007499855769	0.389	0	1
Mitd1	0.162863021953469	1.28950661719499	0.389	0	1
Macroh2a2	0.162863021953469	1.63742992061529	0.389	0	1
Gadd45g	0.162863021953469	1.28950661719499	0.389	0	1
Tbcc	0.162863021953469	1.28950661719499	0.389	0	1
Prkra	0.162863021953469	1.28950661719499	0.389	0	1
Cers2	0.162863021953469	1.63742992061529	0.389	0	1
Pkn1	0.162863021953469	1.83007499855769	0.389	0	1
Mphosph6	0.162863021953469	1.28950661719499	0.389	0	1
Gadd45gip1	0.162863021953469	1.28950661719499	0.389	0	1
Dnttip1	0.162936499844657	-1.32192809488736	0.444	0.75	1
Cyp2j6	0.163100510663956	0.508146903670325	0.889	1	1
Smarca4	0.163213013478949	1.63742992061529	0.389	0	1
Washc2	0.163319590503528	-1.84799690655495	0.167	0.5	1
Fdx2	0.163328443312325	-1.16992500144231	0.556	0.75	1
Cpsf2	0.163737425035503	1.63742992061529	0.389	0	1
Pkia	0.163737425035503	1.63742992061529	0.389	0	1
Plekha5	0.163737425035503	1.63742992061529	0.389	0	1
Wapl	0.163912075280911	1.41503749927884	0.389	0	1
Rnd3	0.163912075280911	1.73696559416621	0.389	0	1
Dmap1	0.163912075280911	1.41503749927884	0.389	0	1
Mpz	0.164435564933239	2.28950661719498	0.389	0	1
Rexo1	0.164435564933239	1.53051471669878	0.389	0	1
H1f2	0.164435564933239	2.63742992061529	0.389	0	1
Ddx18	0.16460990772885	0.830074998557688	0.389	0	1
Dars	0.16460990772885	0.830074998557688	0.389	0	1
Mrpl44	0.16460990772885	0.830074998557688	0.389	0	1
Sccpdh	0.16460990772885	0.830074998557688	0.389	0	1
Hsf2	0.16460990772885	0.830074998557688	0.389	0	1
Mpg	0.16460990772885	0.830074998557688	0.389	0	1
Myh10	0.16460990772885	0.830074998557688	0.389	0	1
Sap30bp	0.16460990772885	0.830074998557688	0.389	0	1
Greb1	0.16460990772885	0.830074998557688	0.389	0	1
Bag5	0.16460990772885	0.830074998557688	0.389	0	1
Ranbp9	0.16460990772885	0.830074998557688	0.389	0	1
Rfesd	0.16460990772885	0.830074998557688	0.389	0	1
Bphl	0.16460990772885	0.830074998557688	0.389	0	1
Elp3	0.16460990772885	0.830074998557688	0.389	0	1
Azin1	0.16460990772885	0.830074998557688	0.389	0	1
Gfus	0.16460990772885	0.830074998557688	0.389	0	1
Fbln1	0.16460990772885	0.830074998557688	0.389	0	1
Nr4a1	0.16460990772885	0.830074998557688	0.389	0	1
Yeats2	0.16460990772885	0.830074998557688	0.389	0	1
Zfp36l2	0.16460990772885	0.830074998557688	0.389	0	1
Gsto1	0.16460990772885	0.830074998557688	0.389	0	1
Msrb2	0.16460990772885	0.830074998557688	0.389	0	1
Klhl23	0.16460990772885	0.830074998557688	0.389	0	1
Prnp	0.16460990772885	0.830074998557688	0.389	0	1
Pogz	0.16460990772885	0.830074998557688	0.389	0	1
Smu1	0.16460990772885	0.830074998557688	0.389	0	1
Tpm2	0.16460990772885	0.830074998557688	0.389	0	1
Mrpl37	0.16460990772885	0.830074998557688	0.389	0	1
Pnrc2	0.16460990772885	0.830074998557688	0.389	0	1
Ncbp1	0.16460990772885	0.830074998557688	0.389	0	1
Plpp3	0.16460990772885	0.830074998557688	0.389	0	1
A430005L14Rik	0.16460990772885	0.830074998557688	0.389	0	1
Ints11	0.16460990772885	0.830074998557688	0.389	0	1
Cox18	0.16460990772885	0.830074998557688	0.389	0	1
Vps37b	0.16460990772885	0.830074998557688	0.389	0	1
Sumf2	0.16460990772885	0.830074998557688	0.389	0	1
Pals2	0.16460990772885	0.830074998557688	0.389	0	1
Hspbp1	0.16460990772885	0.830074998557688	0.389	0	1
Pop4	0.16460990772885	0.830074998557688	0.389	0	1
Gde1	0.16460990772885	0.830074998557688	0.389	0	1
Ccdc90b	0.16460990772885	0.830074998557688	0.389	0	1
Ppp2r2d	0.16460990772885	0.830074998557688	0.389	0	1
Zfp330	0.16460990772885	0.830074998557688	0.389	0	1
Ddx19a	0.16460990772885	0.830074998557688	0.389	0	1
Map2k1	0.16460990772885	0.830074998557688	0.389	0	1
Leo1	0.16460990772885	0.830074998557688	0.389	0	1
Mrpl3	0.16460990772885	0.830074998557688	0.389	0	1
Thoc2	0.16460990772885	0.830074998557688	0.389	0	1
Chmp1b2	0.16460990772885	0.830074998557688	0.389	0	1
Tspan6	0.16460990772885	0.830074998557688	0.389	0	1
Nhs	0.16460990772885	0.830074998557688	0.389	0	1
Rbm10	0.16460990772885	0.830074998557688	0.389	0	1
Eola1	0.16460990772885	0.830074998557688	0.389	0	1
Wdfy1	0.16460990772885	0.830074998557688	0.389	0	1
Eno1	0.164753097347051	-0.816288046827612	0.889	0.75	1
Dusp6	0.165205947070116	-1.32192809488736	0.389	0.75	1
Pebp1	0.165205947070116	-1.32192809488736	0.389	0.75	1
Supt16	0.165482458512963	-1	0.611	1	1
Ssr3	0.165507557753522	-1.29545588352617	0.333	0.75	1
Smim15	0.166110084831253	-1.36257007938471	0.333	0.75	1
Ap1ar	0.166110084831253	-1.36257007938471	0.333	0.75	1
Tra2a	0.166110084831253	-1.36257007938471	0.333	0.75	1
Hadh	0.169159167670399	-0.977279923499917	0.556	1	1
Pfdn2	0.17007290320535	1.1030934929641	0.722	0.5	1
Laptm4a	0.170594059271359	0.736965594166206	0.778	0.5	1
Scd2	0.171458761184338	1.95935801550265	0.556	0.25	1
Tubb2b	0.172412498007612	-0.874469117916141	0.667	1	1
Ctsl	0.172412498007612	1.85982234195174	0.667	0.5	1
Supt4a	0.172542052591752	0.552541023028779	0.833	0.75	1
Ciao2a	0.172930449154867	0.68805599368526	0.778	0.75	1
Plekho1	0.173059825607535	-1.58496250072116	0.722	1	1
Tspan7	0.17409323381016	0.793549122532573	0.833	1	1
Rpl36al	0.17435114042958	-0.722466024471091	0.778	1	1
Mgat1	0.174398988293767	-1.90689059560852	0.222	0.5	1
Adrm1	0.174398988293767	-1.90689059560852	0.222	0.5	1
Cryab	0.174398988293767	-2.33985000288462	0.222	0.5	1
Plp1	0.17460886886459	0.900464326449086	1	1	1
Hdac2	0.176407978598999	-1.03242147769238	0.556	1	1
Fbxo3	0.176407978598999	-1.03242147769238	0.556	1	1
Sqstm1	0.1766221040008	-1.16992500144231	0.278	0.75	1
Ubr5	0.1766221040008	-1.16992500144231	0.278	0.75	1
Ift27	0.1766221040008	-1.16992500144231	0.278	0.75	1
Thyn1	0.1766221040008	-1.16992500144231	0.278	0.75	1
Sri	0.177921988109338	-0.532495080827021	0.444	1	1
Cox16	0.178548597079748	-1.16992500144231	0.444	0.75	1
Ndufs6	0.179825522051782	0.736965594166206	0.778	0.5	1
B230219D22Rik	0.181449689301008	-1.27684020535882	0.444	0.75	1
Junb	0.18157857285521	-1.58496250072116	0.167	0.5	1
Actr2	0.181594134055347	0.704544116473829	0.778	0.5	1
Mrpl43	0.18217133266092	0.567040592723894	0.778	0.5	1
Esf1	0.18217133266092	0.567040592723894	0.778	0.5	1
Klf7	0.182495803103817	-1.75488750216347	0.167	0.5	1
Nek7	0.182495803103817	-1.75488750216347	0.167	0.5	1
Mgst3	0.182495803103817	-1.75488750216347	0.167	0.5	1
Gm2000	0.182495803103817	-1.75488750216347	0.167	0.5	1
Cop1	0.182495803103817	-1.75488750216347	0.167	0.5	1
Mdm2	0.182495803103817	-1.75488750216347	0.167	0.5	1
Lims1	0.182495803103817	-1.75488750216347	0.167	0.5	1
Prim1	0.182495803103817	-1.75488750216347	0.167	0.5	1
Cs	0.182495803103817	-1.75488750216347	0.167	0.5	1
Igf2bp1	0.182495803103817	-1.75488750216347	0.167	0.5	1
Wipi1	0.182495803103817	-1.75488750216347	0.167	0.5	1
Caskin2	0.182495803103817	-1.75488750216347	0.167	0.5	1
Cenpx	0.182495803103817	-1.75488750216347	0.167	0.5	1
Aff4	0.182495803103817	-1.75488750216347	0.167	0.5	1
Cnot8	0.182495803103817	-1.75488750216347	0.167	0.5	1
Plscr3	0.182495803103817	-1.75488750216347	0.167	0.5	1
Helz	0.182495803103817	-1.75488750216347	0.167	0.5	1
Syngr2	0.182495803103817	-1.75488750216347	0.167	0.5	1
Aggf1	0.182495803103817	-1.75488750216347	0.167	0.5	1
Map1b	0.182495803103817	-1.75488750216347	0.167	0.5	1
Erbin	0.182495803103817	-1.75488750216347	0.167	0.5	1
Zfp131	0.182495803103817	-1.75488750216347	0.167	0.5	1
Dip2c	0.182495803103817	-1.75488750216347	0.167	0.5	1
Nsd1	0.182495803103817	-1.75488750216347	0.167	0.5	1
Dhrs4	0.182495803103817	-1.75488750216347	0.167	0.5	1
Lrrc58	0.182495803103817	-1.75488750216347	0.167	0.5	1
Vgll3	0.182495803103817	-1.75488750216347	0.167	0.5	1
Flywch1	0.182495803103817	-1.75488750216347	0.167	0.5	1
Traf7	0.182495803103817	-1.75488750216347	0.167	0.5	1
Bag6	0.182495803103817	-1.75488750216347	0.167	0.5	1
Ier3	0.182495803103817	-1.75488750216347	0.167	0.5	1
Nrm	0.182495803103817	-1.75488750216347	0.167	0.5	1
D030056L22Rik	0.182495803103817	-1.75488750216347	0.167	0.5	1
Pten	0.182495803103817	-1.75488750216347	0.167	0.5	1
Mrpl41	0.182495803103817	-1.75488750216347	0.167	0.5	1
Sdc4	0.182495803103817	-1.75488750216347	0.167	0.5	1
Med27	0.182495803103817	-1.75488750216347	0.167	0.5	1
Epc2	0.182495803103817	-1.75488750216347	0.167	0.5	1
Arl6ip6	0.182495803103817	-1.75488750216347	0.167	0.5	1
Ctdspl2	0.182495803103817	-1.75488750216347	0.167	0.5	1
Rnf114	0.182495803103817	-1.75488750216347	0.167	0.5	1
Cebpb	0.182495803103817	-1.75488750216347	0.167	0.5	1
Rfxap	0.182495803103817	-1.75488750216347	0.167	0.5	1
Sec24b	0.182495803103817	-1.75488750216347	0.167	0.5	1
Eif2a	0.182495803103817	-1.75488750216347	0.167	0.5	1
Smim8	0.182495803103817	-1.75488750216347	0.167	0.5	1
Mysm1	0.182495803103817	-1.75488750216347	0.167	0.5	1
Pex14	0.182495803103817	-1.75488750216347	0.167	0.5	1
Tgfbr1	0.182495803103817	-1.75488750216347	0.167	0.5	1
Eif2b3	0.182495803103817	-1.75488750216347	0.167	0.5	1
Hyi	0.182495803103817	-1.75488750216347	0.167	0.5	1
Ece1	0.182495803103817	-1.75488750216347	0.167	0.5	1
Gltp	0.182495803103817	-1.75488750216347	0.167	0.5	1
Hsph1	0.182495803103817	-1.75488750216347	0.167	0.5	1
Dennd2a	0.182495803103817	-1.75488750216347	0.167	0.5	1
Gng12	0.182495803103817	-1.75488750216347	0.167	0.5	1
Ppp5c	0.182495803103817	-1.75488750216347	0.167	0.5	1
Cib1	0.182495803103817	-1.75488750216347	0.167	0.5	1
Pcf11	0.182495803103817	-1.75488750216347	0.167	0.5	1
Cttn	0.182495803103817	-1.75488750216347	0.167	0.5	1
Tmem160	0.182495803103817	-1.75488750216347	0.167	0.5	1
Arhgef1	0.182495803103817	-1.75488750216347	0.167	0.5	1
Tnrc6a	0.182495803103817	-1.75488750216347	0.167	0.5	1
Polb	0.182495803103817	-1.75488750216347	0.167	0.5	1
Mbtps1	0.182495803103817	-1.75488750216347	0.167	0.5	1
Zfp358	0.182495803103817	-1.75488750216347	0.167	0.5	1
Rwdd4a	0.182495803103817	-1.75488750216347	0.167	0.5	1
Nkd1	0.182495803103817	-1.75488750216347	0.167	0.5	1
Hmbs	0.182495803103817	-1.75488750216347	0.167	0.5	1
Mrps22	0.182495803103817	-1.75488750216347	0.167	0.5	1
Uba5	0.182495803103817	-1.75488750216347	0.167	0.5	1
Mtmr2	0.182495803103817	-1.75488750216347	0.167	0.5	1
Wdr82	0.182495803103817	-1.75488750216347	0.167	0.5	1
Pdha1	0.182495803103817	-1.75488750216347	0.167	0.5	1
Bex4	0.182495803103817	-1.75488750216347	0.167	0.5	1
Gpx7	0.183035389962426	-0.947532580105864	0.556	1	1
Bpnt2	0.183035389962426	0.830074998557688	0.611	0.25	1
Tubg1	0.183647496958369	-0.906890595608519	0.556	1	1
Suclg1	0.184327562221426	-0.807354922057604	0.722	1	1
Myh9	0.18461407424934	-0.584962500721157	0.778	1	1
Igf2bp2	0.186470758980469	-0.84799690655495	0.444	1	1
Ccni	0.186613176017749	1.07800251200127	0.556	0.25	1
C1d	0.189985823025397	0.736965594166206	0.778	0.5	1
Hmgb3	0.19071816828504	-0.889817082249577	0.444	1	1
Nedd4	0.191169727303045	0.710493382805015	1	0.75	1
Aimp1	0.191561431010435	0.68805599368526	0.833	0.75	1
Ndufa1	0.192122457450557	1	0.833	0.75	1
Dlx1	0.19324710190665	1	0.611	0.25	1
Anxa5	0.193916378417329	-0.584962500721156	0.889	1	1
Palm	0.194442251773574	-1.90689059560852	0.278	0.5	1
Nol11	0.194442251773574	-1.90689059560852	0.278	0.5	1
Zfp207	0.194442251773574	-1.90689059560852	0.278	0.5	1
Wtap	0.194442251773574	-1.90689059560852	0.278	0.5	1
Stk38	0.194442251773574	-1.90689059560852	0.278	0.5	1
Zfp24	0.194442251773574	-1.90689059560852	0.278	0.5	1
Napg	0.194442251773574	-1.90689059560852	0.278	0.5	1
Zmynd8	0.194442251773574	-1.90689059560852	0.278	0.5	1
Noc2l	0.194442251773574	-1.90689059560852	0.278	0.5	1
Leprotl1	0.194442251773574	-1.90689059560852	0.278	0.5	1
Amfr	0.194442251773574	-1.90689059560852	0.278	0.5	1
L1cam	0.194442251773574	-1.90689059560852	0.278	0.5	1
Ppia	0.195864777574401	0.571541984958835	1	1	1
Ddost	0.196992368809899	-0.880418384247327	0.722	1	1
Pnn	0.196992368809899	0.830074998557688	0.722	0.5	1
Snw1	0.197406537614623	-0.777607578663552	0.667	1	1
Ech1	0.197513060366849	-0.584962500721157	0.278	0.75	1
Mrpl28	0.197712608657301	-1.16992500144231	0.444	0.75	1
Rpp21	0.198008211262597	-0.84799690655495	0.556	1	1
Ube2b	0.198370942113751	-0.889817082249577	0.611	1	1
Mrpl12	0.198370942113751	-0.889817082249577	0.611	1	1
Mpzl1	0.200417446213116	-1.16992500144231	0.333	0.75	1
Cdk2ap1	0.201090864521502	-0.791413378188583	0.5	1	1
Ssu72	0.201792580705663	0.637429920615291	0.944	0.5	1
Cat	0.202020371984028	-1.58496250072116	0.167	0.5	1
Dkk2	0.202020371984028	-1.58496250072116	0.167	0.5	1
Sfr1	0.202200805601349	-0.928916901938517	0.722	1	1
Chmp5	0.202661245965339	0.736965594166206	0.611	0.25	1
Rsrp1	0.202661245965339	0.637429920615292	0.611	0.25	1
Sbds	0.202661245965339	0.637429920615292	0.611	0.25	1
Bccip	0.203443628263994	0.567040592723894	0.778	0.5	1
Mrps21	0.205024615715358	-0.84799690655495	0.722	1	1
Cope	0.205779581689156	-0.84799690655495	0.333	1	1
Zfp428	0.206399675306908	-0.906890595608518	0.333	1	1
Ndufa13	0.207862969147042	-0.617383978413534	0.889	1	1
Reep3	0.208085712297209	0.830074998557688	0.333	0	1
Tcp11l2	0.208085712297209	0.830074998557688	0.333	0	1
Ugp2	0.208085712297209	0.830074998557688	0.333	0	1
Nsrp1	0.208085712297209	0.830074998557688	0.333	0	1
Crlf3	0.208085712297209	0.830074998557688	0.333	0	1
Stat3	0.208085712297209	0.830074998557688	0.333	0	1
Rdm1	0.208085712297209	0.830074998557688	0.333	0	1
Dtnbp1	0.208085712297209	0.830074998557688	0.333	0	1
Brd9	0.208085712297209	0.830074998557688	0.333	0	1
Sec24c	0.208085712297209	0.830074998557688	0.333	0	1
Ptk2	0.208085712297209	1.28950661719499	0.333	0	1
Alkbh7	0.208085712297209	1	0.333	0	1
Spast	0.208085712297209	0.830074998557688	0.333	0	1
Seh1l	0.208085712297209	0.830074998557688	0.333	0	1
Sart1	0.208085712297209	0.830074998557688	0.333	0	1
Pbx3	0.208085712297209	0.830074998557688	0.333	0	1
Rpn2	0.208085712297209	0.830074998557688	0.333	0	1
Rabggtb	0.208085712297209	0.830074998557688	0.333	0	1
Txlna	0.208085712297209	0.830074998557688	0.333	0	1
Pip4p2	0.208085712297209	0.830074998557688	0.333	0	1
Gpbp1l1	0.208085712297209	0.830074998557688	0.333	0	1
Med8	0.208085712297209	0.830074998557688	0.333	0	1
Commd8	0.208085712297209	0.830074998557688	0.333	0	1
Psph	0.208085712297209	0.830074998557688	0.333	0	1
Nsd2	0.208085712297209	0.830074998557688	0.333	0	1
Bri3bp	0.208085712297209	0.830074998557688	0.333	0	1
Tpp1	0.208085712297209	0.830074998557688	0.333	0	1
Pik3c2a	0.208085712297209	0.830074998557688	0.333	0	1
Bet1l	0.208085712297209	0.830074998557688	0.333	0	1
Sirt2	0.208085712297209	0.830074998557688	0.333	0	1
Selenos	0.208085712297209	0.830074998557688	0.333	0	1
Kat6a	0.208085712297209	0.830074998557688	0.333	0	1
Nsd3	0.208085712297209	0.830074998557688	0.333	0	1
Hexa	0.208085712297209	0.830074998557688	0.333	0	1
Syap1	0.208085712297209	0.830074998557688	0.333	0	1
Wdr89	0.208085712297209	0.830074998557688	0.333	0	1
Trim32	0.208085712297209	0.830074998557688	0.333	0	1
Fbxw7	0.208085712297209	0.830074998557688	0.333	0	1
Hgsnat	0.208085712297209	0.830074998557688	0.333	0	1
Hycc1	0.208085712297209	0.830074998557688	0.333	0	1
Nfrkb	0.208085712297209	0.830074998557688	0.333	0	1
Ndufa12	0.208085712297209	-2.43295940727611	0.222	0.5	1
Psme4	0.208085712297209	-1.84799690655495	0.222	0.5	1
Hexim1	0.208085712297209	-1.84799690655495	0.222	0.5	1
Med10	0.208085712297209	-1.84799690655495	0.222	0.5	1
Mcm4	0.208085712297209	-1.84799690655495	0.222	0.5	1
Luc7l	0.208085712297209	-1.84799690655495	0.222	0.5	1
Blvra	0.208085712297209	-1.84799690655495	0.222	0.5	1
Taf13	0.208085712297209	-1.84799690655495	0.222	0.5	1
Mrps33	0.208085712297209	-1.84799690655495	0.222	0.5	1
Atp6v0e2	0.208085712297209	-1.84799690655495	0.222	0.5	1
Rabac1	0.208085712297209	-1.84799690655495	0.222	0.5	1
Parva	0.208085712297209	-1.84799690655495	0.222	0.5	1
Lcmt1	0.208085712297209	-1.84799690655495	0.222	0.5	1
Asah1	0.208085712297209	-1.84799690655495	0.222	0.5	1
Kpnb1	0.209635735964142	-0.906890595608519	0.444	1	1
Gnl3	0.209635735964142	-0.906890595608519	0.444	1	1
St13	0.209635735964142	-0.906890595608519	0.444	1	1
Ppip5k2	0.210201863989411	1	0.333	0	1
Ogdh	0.210201863989411	1	0.333	0	1
Ppm1a	0.210201863989411	1	0.333	0	1
Arl15	0.210201863989411	1	0.333	0	1
Ppp2r2a	0.210201863989411	1	0.333	0	1
Kat6b	0.210201863989411	1	0.333	0	1
Pinx1	0.210201863989411	1	0.333	0	1
Enpp2	0.210201863989411	1.28950661719499	0.333	0	1
Poldip3	0.210201863989411	1	0.333	0	1
Twf1	0.210201863989411	1	0.333	0	1
Thbs2	0.210201863989411	1.28950661719499	0.333	0	1
Pja2	0.210201863989411	1.28950661719499	0.333	0	1
Gpr89	0.210201863989411	1	0.333	0	1
Sbno1	0.210201863989411	1.15200309344505	0.333	0	1
Rasl11b	0.210201863989411	1	0.333	0	1
Zfp326	0.210201863989411	1	0.333	0	1
Mtrfr	0.210201863989411	1	0.333	0	1
Klhl42	0.210201863989411	1	0.333	0	1
Rnf121	0.210201863989411	1	0.333	0	1
Chd9	0.210201863989411	1	0.333	0	1
Kdm6a	0.210201863989411	1	0.333	0	1
Apool	0.210201863989411	1	0.333	0	1
Hscb	0.210201863989411	1	0.333	0	1
Panx1	0.210201863989411	1	0.333	0	1
Arhgef16	0.210201863989411	1	0.333	0	1
Ryk	0.21096162903586	0.53051471669878	0.611	0.25	1
Nifk	0.211254703600721	1.63742992061529	0.333	0	1
Cdc42ep4	0.211254703600721	1.63742992061529	0.333	0	1
Col23a1	0.211254703600721	1.63742992061529	0.333	0	1
Psmd12	0.211254703600721	1.28950661719499	0.333	0	1
Vps29	0.211254703600721	1.28950661719499	0.333	0	1
Mrpl4	0.211254703600721	1.28950661719499	0.333	0	1
Gamt	0.21146485389908	1.15200309344505	0.333	0	1
Cyfip2	0.21146485389908	1.15200309344505	0.333	0	1
Cenpv	0.21146485389908	1.41503749927884	0.333	0	1
Ahsa1	0.21146485389908	1.15200309344505	0.333	0	1
Elovl2	0.21146485389908	1.15200309344505	0.333	0	1
Deptor	0.21146485389908	1.15200309344505	0.333	0	1
Cfap298	0.21146485389908	1.15200309344505	0.333	0	1
Akap8l	0.21146485389908	1.15200309344505	0.333	0	1
Wac	0.21146485389908	1.15200309344505	0.333	0	1
Dnajc1	0.21146485389908	1.73696559416621	0.333	0	1
Tmem203	0.21146485389908	1.41503749927884	0.333	0	1
Golm2	0.21146485389908	1.15200309344505	0.333	0	1
Arfip1	0.21146485389908	1.15200309344505	0.333	0	1
Nbn	0.21146485389908	1.41503749927884	0.333	0	1
Akirin2	0.21146485389908	1.15200309344505	0.333	0	1
Nudt19	0.21146485389908	1.41503749927884	0.333	0	1
Bnip3l	0.211467801447291	0.704544116473829	0.722	0.25	1
Rab5if	0.211467801447291	0.584962500721156	0.833	0.5	1
Rwdd1	0.211467801447291	-0.710493382805015	0.722	1	1
Eef1e1	0.211884737518174	1.83007499855769	0.333	0	1
Jam3	0.211884737518174	1.73696559416621	0.333	0	1
Rev3l	0.212094471001546	1.28950661719499	0.333	0	1
Rpa3	0.212094471001546	1.28950661719499	0.333	0	1
Arl1	0.212094471001546	-1.68449817427207	0.222	0.5	1
Parp2	0.212094471001546	-1.68449817427207	0.222	0.5	1
Itga4	0.212094471001546	-1.8073549220576	0.222	0.5	1
Ppil3	0.212304065709616	0.637429920615292	0.333	0	1
Pcmtd1	0.212304065709616	0.637429920615292	0.333	0	1
Xrcc5	0.212304065709616	0.637429920615292	0.333	0	1
Ado	0.212304065709616	0.637429920615292	0.333	0	1
Ube2z	0.212304065709616	0.637429920615292	0.333	0	1
Socs3	0.212304065709616	0.637429920615292	0.333	0	1
Cbx4	0.212304065709616	0.637429920615292	0.333	0	1
Sertad2	0.212304065709616	0.637429920615292	0.333	0	1
Usp34	0.212304065709616	0.637429920615292	0.333	0	1
Gpx3	0.212304065709616	0.637429920615292	0.333	0	1
Smg6	0.212304065709616	0.637429920615292	0.333	0	1
Rab34	0.212304065709616	0.637429920615292	0.333	0	1
Stard3	0.212304065709616	0.637429920615292	0.333	0	1
Rara	0.212304065709616	0.637429920615292	0.333	0	1
Mbip	0.212304065709616	0.637429920615292	0.333	0	1
Vti1b	0.212304065709616	0.637429920615292	0.333	0	1
Pnpla8	0.212304065709616	0.637429920615292	0.333	0	1
Zkscan3	0.212304065709616	0.637429920615292	0.333	0	1
Abt1	0.212304065709616	0.637429920615292	0.333	0	1
Sptlc1	0.212304065709616	0.637429920615292	0.333	0	1
Riok1	0.212304065709616	0.637429920615292	0.333	0	1
Clptm1l	0.212304065709616	0.637429920615292	0.333	0	1
Chmp7	0.212304065709616	0.637429920615292	0.333	0	1
Atp6v1c1	0.212304065709616	0.637429920615292	0.333	0	1
Adck5	0.212304065709616	0.637429920615292	0.333	0	1
Kctd17	0.212304065709616	0.637429920615292	0.333	0	1
Ep300	0.212304065709616	0.637429920615292	0.333	0	1
Cebpd	0.212304065709616	0.637429920615292	0.333	0	1
Dynlt2b	0.212304065709616	0.637429920615292	0.333	0	1
Gtf2h4	0.212304065709616	0.637429920615292	0.333	0	1
Atf6b	0.212304065709616	0.637429920615292	0.333	0	1
Abhd16a	0.212304065709616	0.637429920615292	0.333	0	1
2310039H08Rik	0.212304065709616	0.637429920615292	0.333	0	1
Osbpl1a	0.212304065709616	0.637429920615292	0.333	0	1
Sft2d3	0.212304065709616	0.637429920615292	0.333	0	1
Zfp608	0.212304065709616	0.637429920615292	0.333	0	1
2700062C07Rik	0.212304065709616	0.637429920615292	0.333	0	1
Kdm3b	0.212304065709616	0.637429920615292	0.333	0	1
Sh3glb2	0.212304065709616	0.637429920615292	0.333	0	1
Gapvd1	0.212304065709616	0.637429920615292	0.333	0	1
Gm10762	0.212304065709616	0.637429920615292	0.333	0	1
Fbxw5	0.212304065709616	0.637429920615292	0.333	0	1
Dab2ip	0.212304065709616	0.637429920615292	0.333	0	1
Lin7c	0.212304065709616	0.637429920615292	0.333	0	1
Nop56	0.212304065709616	0.637429920615292	0.333	0	1
Pank2	0.212304065709616	0.637429920615292	0.333	0	1
Pcif1	0.212304065709616	0.637429920615292	0.333	0	1
Rae1	0.212304065709616	0.637429920615292	0.333	0	1
Proser1	0.212304065709616	0.637429920615292	0.333	0	1
Gpatch4	0.212304065709616	0.637429920615292	0.333	0	1
Dbt	0.212304065709616	0.637429920615292	0.333	0	1
Phactr4	0.212304065709616	0.637429920615292	0.333	0	1
Ubxn2b	0.212304065709616	0.637429920615292	0.333	0	1
Il11ra1	0.212304065709616	0.637429920615292	0.333	0	1
Stx17	0.212304065709616	0.637429920615292	0.333	0	1
Paxip1	0.212304065709616	0.637429920615292	0.333	0	1
Nub1	0.212304065709616	0.637429920615292	0.333	0	1
Dancr	0.212304065709616	0.637429920615292	0.333	0	1
Adgrl3	0.212304065709616	0.637429920615292	0.333	0	1
Dr1	0.212304065709616	0.637429920615292	0.333	0	1
Tnpo3	0.212304065709616	0.637429920615292	0.333	0	1
Mrpl19	0.212304065709616	0.637429920615292	0.333	0	1
Immt	0.212304065709616	0.637429920615292	0.333	0	1
Ccdc174	0.212304065709616	0.637429920615292	0.333	0	1
Ears2	0.212304065709616	0.637429920615292	0.333	0	1
Leng8	0.212304065709616	0.637429920615292	0.333	0	1
Ap2a2	0.212304065709616	0.637429920615292	0.333	0	1
Mri1	0.212304065709616	0.637429920615292	0.333	0	1
Nkapd1	0.212304065709616	0.637429920615292	0.333	0	1
Usp19	0.212304065709616	0.637429920615292	0.333	0	1
Ppp2r5a	0.212304065709616	0.637429920615292	0.333	0	1
Ncoa1	0.212304065709616	0.637429920615292	0.333	0	1
Golga5	0.212304065709616	0.637429920615292	0.333	0	1
Socs5	0.212304065709616	0.637429920615292	0.333	0	1
2900093K20Rik	0.212304065709616	0.637429920615292	0.333	0	1
Ugcg	0.212304065709616	0.637429920615292	0.333	0	1
Arhgap39	0.212304065709616	0.637429920615292	0.333	0	1
Kdm7a	0.212304065709616	0.637429920615292	0.333	0	1
Mrfap1	0.212317160772965	-1.01792190799726	0.667	1	1
Sin3b	0.212882137147598	-1	0.611	0.75	1
Uqcrh	0.214290168792671	-0.506959988719883	1	1	1
Hmgn3	0.214430626216189	-0.584962500721157	0.556	1	1
Capza2	0.214957215506314	-0.754887502163469	0.556	1	1
Sf3a3	0.214957215506314	1.22239242133645	0.556	0.25	1
Ptp4a2	0.216311191629729	-1.16992500144231	0.556	0.75	1
Aarsd1	0.216808821548866	-0.777607578663552	0.611	1	1
Slc38a2	0.218285527554055	-1.16992500144231	0.444	0.75	1
Limd1	0.218285527554055	-1.16992500144231	0.444	0.75	1
Fkbp1a	0.219997740929578	-0.84799690655495	0.667	1	1
Atp5b	0.219997740929578	-0.608046113834197	1	1	1
Rrp1	0.220930287142796	-0.889817082249577	0.444	1	1
Map2k2	0.220930287142796	-0.729352410056331	0.667	1	1
Uggt1	0.221099263559869	-1.43295940727611	0.167	0.5	1
Pax3	0.221099263559869	-1.43295940727611	0.167	0.5	1
Cep170	0.221099263559869	-1.43295940727611	0.167	0.5	1
Iars2	0.221099263559869	-1.16992500144231	0.167	0.5	1
Rnf146	0.221099263559869	-1.43295940727611	0.167	0.5	1
Acly	0.221099263559869	-1.43295940727611	0.167	0.5	1
Becn1	0.221099263559869	-0.947532580105865	0.167	0.5	1
Vat1	0.221099263559869	-1.43295940727611	0.167	0.5	1
Cdk7	0.221099263559869	-1.43295940727611	0.167	0.5	1
Ppwd1	0.221099263559869	-1.43295940727611	0.167	0.5	1
Plpp1	0.221099263559869	-1.43295940727611	0.167	0.5	1
Elf1	0.221099263559869	-1.43295940727611	0.167	0.5	1
Dusp1	0.221099263559869	-1.43295940727611	0.167	0.5	1
Sf1	0.221099263559869	-1.16992500144231	0.167	0.5	1
Ptpa	0.221099263559869	-1.43295940727611	0.167	0.5	1
Impa1	0.221099263559869	-1.43295940727611	0.167	0.5	1
Tnik	0.221099263559869	-1.43295940727611	0.167	0.5	1
Ggh	0.221099263559869	-1.43295940727611	0.167	0.5	1
Smim27	0.221099263559869	-1.43295940727611	0.167	0.5	1
Ccnl2	0.221099263559869	-1.43295940727611	0.167	0.5	1
Thsd7a	0.221099263559869	-1.16992500144231	0.167	0.5	1
Prss23	0.221099263559869	-1.43295940727611	0.167	0.5	1
Bcl7c	0.221099263559869	-1.43295940727611	0.167	0.5	1
Ccnb2	0.221099263559869	-1.16992500144231	0.167	0.5	1
Mcl1	0.223864904909826	-0.947532580105865	0.611	0.75	1
Col5a2	0.224459359351409	1	0.722	0.5	1
Ctnnbip1	0.224516229405948	-0.84799690655495	0.611	1	1
Son	0.224787939976773	1.06273575534796	0.722	0.75	1
Map1lc3a	0.226063288392773	-0.807354922057604	0.611	1	1
Yme1l1	0.226688092538802	0.637429920615292	0.778	0.5	1
Eif4a1	0.226818043681716	0.852442811586142	0.944	1	1
Fdps	0.226934590197268	-0.729352410056331	0.556	1	1
Snrpd1	0.228411713858098	-0.84799690655495	0.611	1	1
Map4k4	0.228544389671047	-1.03242147769238	0.333	0.75	1
Cox7b	0.228700566864199	-0.633872101202102	0.889	1	1
Utp18	0.230118567648053	-1.05444778402238	0.444	0.75	1
Mdfi	0.230710035578646	-1.90689059560852	0.222	0.5	1
Copz2	0.231045488271513	1	0.556	0.25	1
Rere	0.231045488271513	1	0.556	0.25	1
Rit1	0.231661837609445	0.830074998557688	0.556	0.25	1
Idh2	0.232109980814333	0.945552215977624	0.667	0.5	1
Timm50	0.232430481974116	-1	0.278	0.75	1
Rtn3	0.232430481974116	-0.777607578663552	0.778	1	1
Rgl1	0.232430481974116	-2.75488750216347	0.056	0.25	1
Nbr1	0.232430481974116	-2.75488750216347	0.056	0.25	1
Cenpq	0.232430481974116	-2.75488750216347	0.056	0.25	1
Hypk	0.232430481974116	-2.75488750216347	0.056	0.25	1
Eif2s3x	0.232430481974116	-2.75488750216347	0.056	0.25	1
Higd2a	0.233531785928906	1.49304001128012	0.667	0.5	1
Pfdn6	0.233815329448776	0.768674453893544	0.667	0.25	1
Cfap36	0.234532085377351	-1.68449817427207	0.278	0.5	1
Zcchc10	0.234532085377351	-1.68449817427207	0.278	0.5	1
Rbm18	0.234532085377351	-1.68449817427207	0.278	0.5	1
Rbbp7	0.234664330307843	-0.906890595608518	0.667	1	1
Igfbp4	0.234664330307843	-0.84799690655495	0.722	1	1
Srsf11	0.235228975752045	0.959358015502654	0.722	0.5	1
Nmt1	0.235698598776726	-1.8073549220576	0.278	0.5	1
Atp6v1g1	0.235933262201463	0.917537839808027	0.722	0.75	1
Ndufa10	0.236849635808234	-1.05444778402238	0.5	0.75	1
Ddx17	0.24041651134163	-0.584962500721156	0.778	1	1
Tomm6	0.241231109554653	0.750640531063283	0.889	1	1
Uri1	0.242884222965968	-0.906890595608519	0.611	1	1
Atp5o	0.243158822722874	0.584962500721156	0.889	0.5	1
Rcn1	0.244391286072267	0.53051471669878	0.778	0.5	1
Mettl23	0.245224166854303	-1.16992500144231	0.389	0.75	1
Thoc3	0.245224166854303	-1.16992500144231	0.389	0.75	1
Naxe	0.245224166854303	-1.16992500144231	0.389	0.75	1
Mcm7	0.245224166854303	-1.16992500144231	0.389	0.75	1
Hmces	0.245224166854303	-1.16992500144231	0.389	0.75	1
Josd2	0.245224166854303	-1.16992500144231	0.389	0.75	1
Coa3	0.246176112781924	-0.754887502163469	0.611	1	1
Rtf1	0.246176112781924	0.830074998557688	0.556	0.25	1
Sra1	0.24680898431175	0.736965594166206	0.556	0.25	1
Slc25a39	0.248213078989924	-0.906890595608519	0.333	0.75	1
2310011J03Rik	0.249712948720931	-1.68449817427207	0.333	0.5	1
Ppil1	0.249712948720931	-1.94753258010586	0.333	0.5	1
Cdh2	0.249712948720931	-2.16992500144231	0.333	0.5	1
Ntmt1	0.249712948720931	-1.68449817427207	0.333	0.5	1
Hnrnpa3	0.252287194155583	-1.09953567355091	0.444	0.75	1
Prrc2b	0.252471739454542	-1.97727992349992	0.333	0.5	1
Spag9	0.252601608285678	-1.58496250072116	0.222	0.5	1
Mcrs1	0.252601608285678	-1.58496250072116	0.222	0.5	1
Tmem179b	0.252601608285678	-1.58496250072116	0.222	0.5	1
Smim26	0.252601608285678	-1.58496250072116	0.222	0.5	1
Tmed2	0.252601608285678	-1.58496250072116	0.222	0.5	1
Gnai2	0.252738562527494	0.602664502454615	0.889	1	1
Egr1	0.254114101641798	-2.32192809488736	0.333	0.5	1
Pdgfa	0.254295992647044	-2.30742852519225	0.333	0.5	1
Pum1	0.254756447257619	0.637429920615292	0.722	0.5	1
Gdi2	0.25478745401733	-1.49185309632967	0.222	0.5	1
Ilf2	0.257051692151145	-0.754887502163469	0.444	1	1
Nol7	0.25796450380128	-0.84799690655495	0.556	1	1
Itm2c	0.261585863705385	0.637429920615292	0.667	0.25	1
Hdlbp	0.261705289953935	0.830074998557688	0.556	0.25	1
Rnasek	0.261705289953935	0.637429920615292	0.556	0.25	1
Smarcd1	0.262334344918705	-0.807354922057604	0.5	1	1
Elavl1	0.262334344918705	-0.807354922057604	0.5	1	1
Tkt	0.262334344918705	-0.655351828612554	0.556	1	1
Srp19	0.265455758786516	-0.710493382805015	0.667	1	1
Rock1	0.266060100738445	-0.667424660913129	0.611	1	1
Akap12	0.266782618387124	0.830074998557688	0.778	0.75	1
Dnajc19	0.266929646948785	0.830074998557688	0.667	0.5	1
Fam178b	0.267504812920997	-2.16992500144231	0.056	0.25	1
Ralb	0.267504812920997	-2.16992500144231	0.056	0.25	1
Cab39	0.267504812920997	-2.16992500144231	0.056	0.25	1
Lrrfip1	0.267504812920997	-2.16992500144231	0.056	0.25	1
Nup107	0.267504812920997	-2.16992500144231	0.056	0.25	1
Dnajc12	0.267504812920997	-2.16992500144231	0.056	0.25	1
Erbb2	0.267504812920997	-2.16992500144231	0.056	0.25	1
Ubr7	0.267504812920997	-2.16992500144231	0.056	0.25	1
Sfxn1	0.267504812920997	-2.16992500144231	0.056	0.25	1
Tafa5	0.267504812920997	-2.16992500144231	0.056	0.25	1
Ncaph2	0.267504812920997	-2.16992500144231	0.056	0.25	1
Mzt2	0.267504812920997	-2.16992500144231	0.056	0.25	1
Kpna1	0.267504812920997	-2.16992500144231	0.056	0.25	1
Phf10	0.267504812920997	-2.16992500144231	0.056	0.25	1
Slc12a2	0.267504812920997	-2.16992500144231	0.056	0.25	1
Btrc	0.267504812920997	-2.16992500144231	0.056	0.25	1
Rabl6	0.267504812920997	-2.16992500144231	0.056	0.25	1
Cir1	0.267504812920997	-2.16992500144231	0.056	0.25	1
Phyh	0.267504812920997	-2.16992500144231	0.056	0.25	1
Nudt5	0.267504812920997	-2.16992500144231	0.056	0.25	1
Ift52	0.267504812920997	-2.16992500144231	0.056	0.25	1
Celsr2	0.267504812920997	-2.16992500144231	0.056	0.25	1
Abcd3	0.267504812920997	-2.16992500144231	0.056	0.25	1
4930579G24Rik	0.267504812920997	-2.16992500144231	0.056	0.25	1
Gask1b	0.267504812920997	-2.16992500144231	0.056	0.25	1
Pias3	0.267504812920997	-2.16992500144231	0.056	0.25	1
Thap3	0.267504812920997	-2.16992500144231	0.056	0.25	1
Ubap1	0.267504812920997	-2.16992500144231	0.056	0.25	1
Dnajc11	0.267504812920997	-2.16992500144231	0.056	0.25	1
Setd5	0.267504812920997	-2.16992500144231	0.056	0.25	1
Clasrp	0.267504812920997	-2.16992500144231	0.056	0.25	1
Scaf1	0.267504812920997	-2.16992500144231	0.056	0.25	1
Hps5	0.267504812920997	-2.16992500144231	0.056	0.25	1
Sbk1	0.267504812920997	-2.16992500144231	0.056	0.25	1
Plekha1	0.267504812920997	-2.16992500144231	0.056	0.25	1
Rbm6	0.267504812920997	-2.16992500144231	0.056	0.25	1
Il3ra	0.267504812920997	-2.16992500144231	0.056	0.25	1
Atf5	0.267504812920997	-2.16992500144231	0.056	0.25	1
Galnt7	0.267504812920997	-2.16992500144231	0.056	0.25	1
Med23	0.267504812920997	-2.16992500144231	0.056	0.25	1
Gm4258	0.268261068214178	0.637429920615292	0.278	0	1
Rnf217	0.268261068214178	0.637429920615292	0.278	0	1
Vps26a	0.268261068214178	0.830074998557688	0.278	0	1
Btbd2	0.268261068214178	0.637429920615292	0.278	0	1
Usp15	0.268261068214178	0.637429920615292	0.278	0	1
Ppp1r14c	0.268261068214178	0.637429920615292	0.278	0	1
Mpdu1	0.268261068214178	0.637429920615292	0.278	0	1
Nup88	0.268261068214178	0.637429920615292	0.278	0	1
Kat2a	0.268261068214178	0.637429920615292	0.278	0	1
Borcs6	0.268261068214178	0.637429920615292	0.278	0	1
Vamp2	0.268261068214178	0.637429920615292	0.278	0	1
Trappc1	0.268261068214178	0.637429920615292	0.278	0	1
Tnrc6c	0.268261068214178	0.637429920615292	0.278	0	1
Rcor1	0.268261068214178	0.637429920615292	0.278	0	1
Tut7	0.268261068214178	0.637429920615292	0.278	0	1
Mylip	0.268261068214178	0.637429920615292	0.278	0	1
Spin1	0.268261068214178	0.637429920615292	0.278	0	1
Arrdc3	0.268261068214178	0.637429920615292	0.278	0	1
Mrps27	0.268261068214178	0.637429920615292	0.278	0	1
Bmpr1a	0.268261068214178	0.637429920615292	0.278	0	1
Rnf19a	0.268261068214178	0.637429920615292	0.278	0	1
Hes1	0.268261068214178	0.637429920615292	0.278	0	1
Atat1	0.268261068214178	0.637429920615292	0.278	0	1
Atg12	0.268261068214178	0.637429920615292	0.278	0	1
Pdlim1	0.268261068214178	0.637429920615292	0.278	0	1
Cdk2ap2	0.268261068214178	0.637429920615292	0.278	0	1
BC005624	0.268261068214178	0.637429920615292	0.278	0	1
Pcmtd2	0.268261068214178	0.637429920615292	0.278	0	1
Pex2	0.268261068214178	0.637429920615292	0.278	0	1
Snx16	0.268261068214178	0.637429920615292	0.278	0	1
Kirrel	0.268261068214178	0.637429920615292	0.278	0	1
Mex3a	0.268261068214178	0.637429920615292	0.278	0	1
Ash1l	0.268261068214178	0.637429920615292	0.278	0	1
Jak1	0.268261068214178	0.637429920615292	0.278	0	1
Mtap	0.268261068214178	0.830074998557688	0.278	0	1
Igfbp7	0.268261068214178	0.637429920615292	0.278	0	1
Mlec	0.268261068214178	0.637429920615292	0.278	0	1
Klhl5	0.268261068214178	0.637429920615292	0.278	0	1
Septin11	0.268261068214178	0.637429920615292	0.278	0	1
Ddx54	0.268261068214178	0.830074998557688	0.278	0	1
Zkscan1	0.268261068214178	0.637429920615292	0.278	0	1
Isy1	0.268261068214178	0.637429920615292	0.278	0	1
Suclg2	0.268261068214178	0.637429920615292	0.278	0	1
Aak1	0.268261068214178	0.637429920615292	0.278	0	1
Ccdc8	0.268261068214178	0.637429920615292	0.278	0	1
Haus8	0.268261068214178	0.637429920615292	0.278	0	1
Chmp1a	0.268261068214178	0.830074998557688	0.278	0	1
Slc27a1	0.268261068214178	0.637429920615292	0.278	0	1
Ap1g1	0.268261068214178	0.637429920615292	0.278	0	1
Acat1	0.268261068214178	0.637429920615292	0.278	0	1
Rab11a	0.268261068214178	0.637429920615292	0.278	0	1
Rrp9	0.268261068214178	0.637429920615292	0.278	0	1
Ctdspl	0.268261068214178	0.637429920615292	0.278	0	1
1810030O07Rik	0.268261068214178	0.637429920615292	0.278	0	1
Rap2c	0.268261068214178	0.637429920615292	0.278	0	1
Il1rapl1	0.268261068214178	0.637429920615292	0.278	0	1
Hprt	0.268261068214178	0.637429920615292	0.278	0	1
Bhlhb9	0.268261068214178	0.637429920615292	0.278	0	1
Nbdy	0.268261068214178	0.637429920615292	0.278	0	1
Kptn	0.268261068214178	0.637429920615292	0.278	0	1
Mrpl54	0.268979689766001	-0.889817082249577	0.5	1	1
Hnrnpa1	0.268979689766001	-0.791413378188583	0.556	1	1
Usp37	0.269776183672758	-1.16992500144231	0.167	0.5	1
R3hdm4	0.269776183672758	-1.16992500144231	0.167	0.5	1
Atg5	0.269776183672758	-1.16992500144231	0.167	0.5	1
Mettl26	0.269776183672758	-1.16992500144231	0.167	0.5	1
Mmp16	0.269776183672758	-1.16992500144231	0.167	0.5	1
Rbbp6	0.269776183672758	-0.754887502163469	0.167	0.5	1
Tmem123	0.269776183672758	-0.754887502163469	0.167	0.5	1
Pygo1	0.269776183672758	-1.16992500144231	0.167	0.5	1
Irak1bp1	0.269776183672758	-1.16992500144231	0.167	0.5	1
Spats2l	0.269776183672758	0.830074998557688	0.278	0	1
Ctdsp1	0.269776183672758	0.830074998557688	0.278	0	1
Mtres1	0.269776183672758	0.830074998557688	0.278	0	1
Tfam	0.269776183672758	0.830074998557688	0.278	0	1
Taok1	0.269776183672758	0.830074998557688	0.278	0	1
Dhx40	0.269776183672758	0.830074998557688	0.278	0	1
Jmjd6	0.269776183672758	1.15200309344505	0.278	0	1
Actg1	0.269776183672758	0.830074998557688	0.278	0	1
Synrg	0.269776183672758	0.830074998557688	0.278	0	1
Scrn2	0.269776183672758	1.15200309344505	0.278	0	1
Tmem121	0.269776183672758	0.830074998557688	0.278	0	1
Mzt1	0.269776183672758	0.830074998557688	0.278	0	1
Ufd1	0.269776183672758	0.830074998557688	0.278	0	1
Cd47	0.269776183672758	0.830074998557688	0.278	0	1
Hspa1b	0.269776183672758	1.15200309344505	0.278	0	1
Pfdn4	0.269776183672758	1.28950661719499	0.278	0	1
Vapb	0.269776183672758	1.15200309344505	0.278	0	1
Ntng1	0.269776183672758	0.830074998557688	0.278	0	1
Dclk1	0.269776183672758	0.830074998557688	0.278	0	1
Cap1	0.269776183672758	1.53051471669878	0.278	0	1
Stard13	0.269776183672758	0.830074998557688	0.278	0	1
Chchd4	0.269776183672758	0.830074998557688	0.278	0	1
Clptm1	0.269776183672758	0.830074998557688	0.278	0	1
Zfp536	0.269776183672758	0.830074998557688	0.278	0	1
Scrg1	0.269776183672758	1.15200309344505	0.278	0	1
Zfp266	0.269776183672758	0.830074998557688	0.278	0	1
Herc1	0.269776183672758	0.830074998557688	0.278	0	1
Zfp280d	0.269776183672758	1.15200309344505	0.278	0	1
Otud5	0.269776183672758	0.830074998557688	0.278	0	1
Mid2	0.269776183672758	0.830074998557688	0.278	0	1
Noa1	0.269776183672758	1.15200309344505	0.278	0	1
Cblb	0.269776183672758	0.830074998557688	0.278	0	1
Vcan	0.270144177941442	-1.22239242133645	0.778	1	1
Prpf4b	0.270279331455849	1.15200309344505	0.278	0	1
Cd2ap	0.270279331455849	1.15200309344505	0.278	0	1
Zcchc7	0.270279331455849	1.15200309344505	0.278	0	1
Gm48226	0.270530552189087	1.28950661719499	0.278	0	1
Mia2	0.270530552189087	1	0.278	0	1
Retreg1	0.270530552189087	1.28950661719499	0.278	0	1
Epha5	0.270530552189087	1.41503749927884	0.278	0	1
Klhl7	0.270530552189087	1	0.278	0	1
Mcmbp	0.270530552189087	1	0.278	0	1
Uba7	0.270530552189087	1	0.278	0	1
Nktr	0.270530552189087	1	0.278	0	1
Epc1	0.270781537882222	1.15200309344505	0.278	0	1
Polr2b	0.270781537882222	1.15200309344505	0.278	0	1
Rhoc	0.27288973876969	-0.736965594166206	0.611	1	1
Rpgrip1	0.276131901873214	0.53051471669878	0.556	0.25	1
Phgdh	0.276131901873214	0.53051471669878	0.556	0.25	1
Jun	0.276884960291029	0.830074998557687	1	1	1
Shisa4	0.277493750720359	-0.947532580105865	0.556	0.75	1
Gjc3	0.277546934570826	-1.49185309632967	0.278	0.5	1
Ski	0.278944631858865	-1.49185309632967	0.278	0.5	1
Rps21	0.283458092003539	-0.511713518690518	1	1	1
Camk2b	0.285202249827797	-0.584962500721156	0.5	1	1
Wbp4	0.285202249827797	-0.791413378188583	0.5	1	1
2310009B15Rik	0.286158583263542	-1	0.389	0.75	1
Surf4	0.286158583263542	-1	0.389	0.75	1
Rap1a	0.286158583263542	-1	0.389	0.75	1
Acsl4	0.286158583263542	-1	0.389	0.75	1
Tmem256	0.286386462350916	-1.43295940727611	0.667	0.75	1
Selenok	0.289186608845882	0.736965594166206	0.778	0.5	1
Zfp706	0.2903375286646	-0.684498174272071	0.444	1	1
Zc3h15	0.292825101977355	1.25633975325979	0.722	0.75	1
Srrm1	0.293834659806442	-0.791413378188583	0.667	1	1
Sar1b	0.293966046523716	-0.655351828612554	0.778	1	1
Mphosph8	0.296089422891996	-1.49185309632967	0.333	0.5	1
Snhg4	0.296089422891996	-1.49185309632967	0.333	0.5	1
Eif3b	0.296089422891996	-1.49185309632967	0.333	0.5	1
Fbxo7	0.296190024302112	-1.58496250072116	0.278	0.5	1
Anapc4	0.296190024302112	-1.58496250072116	0.278	0.5	1
Spr	0.296190024302112	-1.58496250072116	0.278	0.5	1
Ubl3	0.296460061974815	-0.807354922057604	0.5	1	1
Sdha	0.297204974483439	-1.58496250072116	0.333	0.5	1
Cnot3	0.297389020081482	-0.667424660913129	0.556	1	1
Tm9sf3	0.297852220488848	-0.977279923499917	0.556	0.75	1
Zmiz1	0.298622334722242	-0.947532580105865	0.5	0.75	1
Utp11	0.30046104484065	0.567040592723894	0.667	0.5	1
Psmc6	0.301223214943373	0.552541023028779	0.833	1	1
Eif3c	0.301223214943373	0.595609744920665	0.833	1	1
Fam89b	0.301272295373762	-0.667424660913129	0.833	0.75	1
Vcp	0.301983071302456	0.704544116473829	0.667	0.5	1
Ccdc115	0.302849975054339	-1.43295940727611	0.222	0.5	1
Ipo9	0.302849975054339	-1.43295940727611	0.222	0.5	1
Capn2	0.302849975054339	-1.43295940727611	0.222	0.5	1
Rrp15	0.302849975054339	-1.43295940727611	0.222	0.5	1
Gulp1	0.302849975054339	-1.43295940727611	0.222	0.5	1
Zdbf2	0.302849975054339	-1.43295940727611	0.222	0.5	1
Uchl5	0.302849975054339	-1.43295940727611	0.222	0.5	1
Cdc42bpa	0.302849975054339	-1.43295940727611	0.222	0.5	1
Os9	0.302849975054339	-1.43295940727611	0.222	0.5	1
Ahsa2	0.302849975054339	-1.43295940727611	0.222	0.5	1
Tmem11	0.302849975054339	-1.43295940727611	0.222	0.5	1
Gal3st1	0.302849975054339	-1.43295940727611	0.222	0.5	1
Xpo1	0.302849975054339	-1.43295940727611	0.222	0.5	1
Sap30l	0.302849975054339	-1.43295940727611	0.222	0.5	1
Alkbh5	0.302849975054339	-1.43295940727611	0.222	0.5	1
Ralgapa1	0.302849975054339	-1.43295940727611	0.222	0.5	1
Acyp1	0.302849975054339	-1.43295940727611	0.222	0.5	1
Dnmt3a	0.302849975054339	-1.43295940727611	0.222	0.5	1
Fcho2	0.302849975054339	-1.43295940727611	0.222	0.5	1
Socs4	0.302849975054339	-1.43295940727611	0.222	0.5	1
Dnajc3	0.302849975054339	-1.43295940727611	0.222	0.5	1
Zc3h7b	0.302849975054339	-1.43295940727611	0.222	0.5	1
Creld2	0.302849975054339	-1.43295940727611	0.222	0.5	1
Sp1	0.302849975054339	-1.43295940727611	0.222	0.5	1
Trap1	0.302849975054339	-1.43295940727611	0.222	0.5	1
Golgb1	0.302849975054339	-1.43295940727611	0.222	0.5	1
Ppt2	0.302849975054339	-1.43295940727611	0.222	0.5	1
Prkd3	0.302849975054339	-1.43295940727611	0.222	0.5	1
Gemin6	0.302849975054339	-1.43295940727611	0.222	0.5	1
Galnt1	0.302849975054339	-1.43295940727611	0.222	0.5	1
Fads1	0.302849975054339	-1.43295940727611	0.222	0.5	1
Ccdc32	0.302849975054339	-1.43295940727611	0.222	0.5	1
Bub1b	0.302849975054339	-1.43295940727611	0.222	0.5	1
Sec23b	0.302849975054339	-1.43295940727611	0.222	0.5	1
Phf20	0.302849975054339	-1.43295940727611	0.222	0.5	1
Golim4	0.302849975054339	-1.43295940727611	0.222	0.5	1
Pole3	0.302849975054339	-1.43295940727611	0.222	0.5	1
Pithd1	0.302849975054339	-1.43295940727611	0.222	0.5	1
Adgra3	0.302849975054339	-1.43295940727611	0.222	0.5	1
Pom121	0.302849975054339	-1.43295940727611	0.222	0.5	1
Bet1	0.302849975054339	-1.43295940727611	0.222	0.5	1
Raf1	0.302849975054339	-1.43295940727611	0.222	0.5	1
Klhdc10	0.302849975054339	-1.43295940727611	0.222	0.5	1
Gstk1	0.302849975054339	-1.43295940727611	0.222	0.5	1
Spns1	0.302849975054339	-1.43295940727611	0.222	0.5	1
Napa	0.302849975054339	-1.43295940727611	0.222	0.5	1
Mak16	0.302849975054339	-1.43295940727611	0.222	0.5	1
Mpv17l2	0.302849975054339	-1.43295940727611	0.222	0.5	1
Neto2	0.302849975054339	-1.43295940727611	0.222	0.5	1
Rab8a	0.302849975054339	-1.43295940727611	0.222	0.5	1
Coa6	0.302849975054339	-1.43295940727611	0.222	0.5	1
Ankrd49	0.302849975054339	-1.43295940727611	0.222	0.5	1
Sidt2	0.302849975054339	-1.43295940727611	0.222	0.5	1
Dpp8	0.302849975054339	-1.43295940727611	0.222	0.5	1
Atp6ap1	0.302849975054339	-1.43295940727611	0.222	0.5	1
Prmt2	0.302849975054339	-1.43295940727611	0.222	0.5	1
Pibf1	0.302849975054339	-1.43295940727611	0.222	0.5	1
Anxa6	0.302891859241457	0.830074998557688	0.667	0.5	1
Sorbs1	0.302891859241457	0.945552215977624	0.667	0.5	1
Pitpna	0.30322556410288	0.736965594166206	0.5	0.25	1
Rbm8a	0.303345014850846	0.768674453893544	0.667	0.5	1
Rtcb	0.306056079491377	-1.16992500144231	0.056	0.25	1
Stk24	0.306056079491377	-1.58496250072116	0.056	0.25	1
Zfp263	0.306056079491377	-1.58496250072116	0.056	0.25	1
Osbpl9	0.306056079491377	-1.58496250072116	0.056	0.25	1
Atn1	0.306056079491377	-1.58496250072116	0.056	0.25	1
Clcn3	0.306056079491377	-1.58496250072116	0.056	0.25	1
Acot9	0.306056079491377	-1.58496250072116	0.056	0.25	1
Dph6	0.306134407823892	-1.49185309632967	0.389	0.5	1
Psmg3	0.309865259361793	-1.8073549220576	0.389	0.5	1
Lamtor4	0.312383781353406	0.595609744920664	0.889	0.5	1
Mettl9	0.312674582999809	-0.584962500721156	0.778	1	1
Basp1	0.313540319247141	-1.92199748799873	0.389	0.5	1
Ctnnd1	0.313540319247141	-1.51784830486262	0.389	0.5	1
Ndufb5	0.313544916024629	0.557995453120887	0.833	0.5	1
Lsm2	0.313978920865234	0.595609744920664	0.833	0.5	1
Mydgf	0.315302452081746	-0.526068811667588	0.778	1	1
Eif5	0.316709781674292	0.502500340529183	0.778	1	1
Cyba	0.316868599680468	-0.754887502163469	0.611	1	1
Prkcsh	0.316868599680468	-0.754887502163469	0.611	1	1
Ptms	0.317850482014399	-0.500073603134643	0.778	1	1
Eri3	0.319687061937013	-1.58496250072116	0.333	0.5	1
Psenen	0.320804670168094	-1.43295940727611	0.333	0.5	1
Atp6v1f	0.320819424161674	0.666576266274808	0.833	1	1
Atg3	0.323076997871129	0.830074998557688	0.5	0.25	1
Ube2e3	0.323076997871129	0.830074998557688	0.5	0.25	1
Cdk13	0.324202676023576	-0.947532580105864	0.167	0.5	1
Nqo2	0.324202676023576	-0.947532580105864	0.167	0.5	1
Trim35	0.324202676023576	-0.584962500721156	0.167	0.5	1
Filip1l	0.324202676023576	-0.584962500721156	0.167	0.5	1
Luzp1	0.324202676023576	-0.947532580105864	0.167	0.5	1
Med22	0.324202676023576	-0.947532580105864	0.167	0.5	1
Foxp1	0.327894111086986	-1.32192809488736	0.278	0.5	1
Rbbp4	0.331258528472063	-0.710493382805015	0.667	1	1
Bambi	0.333294100837574	-1.58496250072116	0.389	0.5	1
Commd6	0.333470338261887	-0.584962500721156	0.333	0.75	1
Tbc1d20	0.333470338261887	-0.84799690655495	0.333	0.75	1
Grb10	0.335626830384667	-1.7042614290935	0.667	0.75	1
Gpbp1	0.336098078185537	-0.667424660913129	0.722	1	1
Eif4g1	0.337803395623817	-0.584962500721156	0.611	1	1
Clta	0.338494255156271	0.736965594166206	1	0.5	1
Faf2	0.341549864797697	0.830074998557688	0.222	0	1
Ppfibp1	0.341549864797697	0.637429920615292	0.222	0	1
Wasf2	0.341845986453742	0.830074998557687	0.667	0.5	1
Msn	0.341845986453742	0.637429920615292	0.667	0.5	1
Sdhc	0.342455537036634	0.637429920615292	0.222	0	1
Kif26b	0.342455537036634	1	0.222	0	1
Mknk2	0.342455537036634	0.637429920615292	0.222	0	1
Zswim7	0.342455537036634	0.637429920615292	0.222	0	1
Clk4	0.342455537036634	0.637429920615292	0.222	0	1
Suz12	0.342455537036634	0.637429920615292	0.222	0	1
Mbtd1	0.342455537036634	0.637429920615292	0.222	0	1
Zfyve16	0.342455537036634	0.637429920615292	0.222	0	1
Zswim6	0.342455537036634	0.637429920615292	0.222	0	1
Rap2a	0.342455537036634	1.28950661719499	0.222	0	1
Ttc33	0.342455537036634	0.830074998557688	0.222	0	1
Rictor	0.342455537036634	1	0.222	0	1
Mapk1	0.342455537036634	0.637429920615292	0.222	0	1
Rab31	0.342455537036634	1	0.222	0	1
Cerox1	0.342455537036634	0.637429920615292	0.222	0	1
Timm21	0.342455537036634	1	0.222	0	1
Mxi1	0.342455537036634	0.637429920615292	0.222	0	1
Dnajc5	0.342455537036634	0.637429920615292	0.222	0	1
C1qtnf12	0.342455537036634	0.637429920615292	0.222	0	1
P2rx4	0.342455537036634	0.637429920615292	0.222	0	1
Ergic2	0.342455537036634	0.637429920615292	0.222	0	1
Chd2	0.342455537036634	0.637429920615292	0.222	0	1
Ifitm3	0.342455537036634	0.637429920615292	0.222	0	1
Paf1	0.342455537036634	0.637429920615292	0.222	0	1
Micu3	0.342455537036634	0.637429920615292	0.222	0	1
Sema3b	0.342455537036634	0.637429920615292	0.222	0	1
Nsdhl	0.342455537036634	0.637429920615292	0.222	0	1
Crppa	0.342455537036634	0.637429920615292	0.222	0	1
Fiz1	0.342455537036634	0.637429920615292	0.222	0	1
Cuedc1	0.342455537036634	0.637429920615292	0.222	0	1
Cep192	0.342455537036634	0.637429920615292	0.222	0	1
Psen2	0.342756637255676	1.15200309344505	0.222	0	1
Tfap2b	0.342756637255676	1.28950661719499	0.222	0	1
Gadd45b	0.342756637255676	0.830074998557688	0.222	0	1
H1f5	0.342756637255676	0.830074998557688	0.222	0	1
Zbtb20	0.342756637255676	1.91753783980803	0.222	0	1
Senp7	0.342756637255676	1.15200309344505	0.222	0	1
Trnt1	0.342756637255676	1.15200309344505	0.222	0	1
Polr1g	0.342756637255676	0.830074998557688	0.222	0	1
Sars	0.343132458654328	0.736965594166206	0.5	0.25	1
Ier5	0.343301377884089	0.53051471669878	0.5	0.25	1
Smn1	0.343301377884089	0.53051471669878	0.5	0.25	1
Mdp1	0.343301377884089	0.53051471669878	0.5	0.25	1
Csnk1g3	0.343301377884089	0.53051471669878	0.5	0.25	1
Ist1	0.343301377884089	0.53051471669878	0.5	0.25	1
Eif1b	0.343301377884089	0.53051471669878	0.5	0.25	1
Cmc1	0.344295990489191	-1.32192809488736	0.333	0.5	1
Oat	0.34566729334634	-0.584962500721156	0.5	1	1
Ppm1g	0.346336056818997	-1.32192809488736	0.333	0.5	1
Bmyc	0.346423961423591	0.637429920615292	0.611	0.5	1
Cuedc2	0.346423961423591	-0.500073603134643	1	1	1
Ccz1	0.3474411861812	-1.39231742277876	0.333	0.5	1
Smim11	0.347479098112063	-0.754887502163469	0.556	1	1
Eci2	0.347929807710788	1.1030934929641	0.611	0.5	1
Znrd2	0.348828556223196	0.768674453893544	0.611	0.5	1
Zfand2b	0.350182427249666	-1.36257007938471	0.278	0.5	1
Iah1	0.350182427249666	-1.36257007938471	0.278	0.5	1
Sptan1	0.350182427249666	-1.36257007938471	0.278	0.5	1
Slc31a1	0.350182427249666	-1.36257007938471	0.278	0.5	1
Malsu1	0.350182427249666	-1.36257007938471	0.278	0.5	1
Ciao2b	0.350182427249666	-1.36257007938471	0.278	0.5	1
Uba1	0.351651323720994	-0.584962500721156	0.556	1	1
Ppp1r7	0.35213715671687	-1.16992500144231	0.222	0.5	1
Lgalsl	0.35213715671687	-1.16992500144231	0.222	0.5	1
Trim37	0.35213715671687	-1.16992500144231	0.222	0.5	1
Coa8	0.35213715671687	-1.16992500144231	0.222	0.5	1
Ubn1	0.35213715671687	-0.947532580105864	0.222	0.5	1
Nars	0.35213715671687	-0.947532580105864	0.222	0.5	1
Nckap1	0.35213715671687	-1.16992500144231	0.222	0.5	1
Ptprj	0.35213715671687	-1.16992500144231	0.222	0.5	1
Naa20	0.35213715671687	-1.16992500144231	0.222	0.5	1
Pgrmc2	0.35213715671687	-1.16992500144231	0.222	0.5	1
Lxn	0.35213715671687	-1.16992500144231	0.222	0.5	1
Polr1d	0.35213715671687	-1.16992500144231	0.222	0.5	1
Aup1	0.35213715671687	-1.16992500144231	0.222	0.5	1
Zfp444	0.35213715671687	-1.16992500144231	0.222	0.5	1
Trip4	0.35213715671687	-1.16992500144231	0.222	0.5	1
Klhl13	0.35213715671687	-0.947532580105864	0.222	0.5	1
Pdhb	0.352728762234912	-0.906890595608519	0.5	0.75	1
Limd2	0.353794249472825	-1.29545588352617	0.278	0.5	1
Mrpl58	0.354182077630481	-0.906890595608519	0.444	0.75	1
Cbx5	0.35487630261692	0.784271308944563	0.667	0.5	1
Eif1ax	0.355312509982563	0.637429920615291	0.889	0.5	1
Glud1	0.355705727141957	-1	0.222	0.5	1
Bak1	0.355705727141957	-1.16992500144231	0.222	0.5	1
2410006H16Rik	0.355892802785934	1	0.667	0.75	1
Ywhaz	0.356182386460683	0.637429920615292	0.833	1	1
Mcm2	0.356368564178467	-1.16992500144231	0.222	0.5	1
Snx6	0.356760432138848	-0.84799690655495	0.778	1	1
Ptbp1	0.356901825773165	-0.667424660913129	0.389	1	1
2310033P09Rik	0.358205393830485	-1.32192809488736	0.389	0.5	1
Stau1	0.358205393830485	-1.32192809488736	0.389	0.5	1
Ier2	0.360123984770877	-1.65535182861255	0.389	0.5	1
Trappc5	0.360123984770877	-1.43295940727611	0.389	0.5	1
Rbm7	0.361853895585759	1.22239242133645	0.444	0.25	1
Cisd2	0.362709090509084	-0.754887502163469	0.5	0.75	1
Rcn2	0.362885393387442	1	0.444	0.25	1
Ddt	0.363228159055799	-0.84799690655495	0.389	0.75	1
Derl1	0.363228159055799	-0.84799690655495	0.389	0.75	1
Srpr	0.363228159055799	-0.84799690655495	0.389	0.75	1
Zc3h13	0.363228159055799	0.637429920615292	0.5	0.25	1
Oxct1	0.363228159055799	-1.32192809488736	0.444	0.5	1
Mrps10	0.363228159055799	-1.58496250072116	0.444	0.5	1
Rnf11	0.363228159055799	-1.32192809488736	0.444	0.5	1
Zcchc17	0.363228159055799	-1.32192809488736	0.444	0.5	1
Cyth2	0.363228159055799	-1.58496250072116	0.444	0.5	1
Stmn1	0.364001891314129	-0.584962500721156	0.778	1	1
Copa	0.367971674186696	-1.65535182861255	0.444	0.5	1
Pin1	0.367971674186696	-1.65535182861255	0.444	0.5	1
Sparc	0.36815325321172	-0.508341219118244	1	1	1
Hnrnpm	0.369572180752214	-0.816288046827612	0.5	0.75	1
Cnih1	0.374030622363687	0.53051471669878	0.722	0.5	1
Phlda1	0.374899233534167	-1.53249508082702	0.444	0.5	1
Rtn4	0.37716001918739	-0.684498174272071	0.5	0.75	1
Rheb	0.377532379920057	0.584962500721156	0.722	0.5	1
Col20a1	0.377596470476698	-1.16992500144231	0.278	0.5	1
Taldo1	0.378543078634499	1	0.667	0.5	1
Fst	0.379391218064534	-0.791413378188583	0.278	0.5	1
Fbxo11	0.380579410811019	-1.16992500144231	0.278	0.5	1
Dctn4	0.383802697345161	-0.584962500721156	0.5	1	1
Spcs1	0.384424660540652	-0.684498174272071	0.5	1	1
Gtf2a2	0.384424660540652	0.53051471669878	0.778	0.75	1
Nudt21	0.385971623837373	0.552541023028779	0.833	1	1
Ndufaf8	0.386476230771233	-0.84799690655495	0.444	0.75	1
Rbis	0.386476230771233	-0.584962500721156	0.444	0.75	1
Nsa2	0.386647484809352	0.736965594166206	0.444	0.25	1
Fkbp9	0.386647484809352	-1.29545588352617	0.389	0.5	1
Ddx41	0.387354273032361	-0.68449817427207	0.444	1	1
Gpr17	0.388352416182352	0.637429920615292	0.444	0.25	1
Trappc4	0.388352416182352	0.637429920615292	0.444	0.25	1
Hmg20b	0.390983985102608	-1.36257007938471	0.333	0.5	1
Polr2a	0.390983985102608	-1.36257007938471	0.333	0.5	1
Brd8	0.390983985102608	-1.36257007938471	0.333	0.5	1
Aldh7a1	0.390983985102608	-1.36257007938471	0.333	0.5	1
Hat1	0.390983985102608	-1.36257007938471	0.333	0.5	1
Clic4	0.390983985102608	-1.36257007938471	0.333	0.5	1
Garre1	0.390983985102608	-1.36257007938471	0.333	0.5	1
Snrnp70	0.390983985102608	-1.36257007938471	0.333	0.5	1
Sfrp1	0.390983985102608	-1.36257007938471	0.333	0.5	1
Ddx46	0.391147961685337	0.567040592723894	0.611	0.5	1
Cdc42se1	0.391147961685337	0.567040592723894	0.611	0.5	1
Eif4b	0.393540336174929	0.888968687611256	0.611	0.5	1
Psap	0.393551348400737	-1.43295940727611	0.444	0.5	1
Psmd1	0.393837461989644	-0.584962500721156	0.556	1	1
Bex3	0.396639163481146	-0.684498174272071	0.833	1	1
Nudt4	0.399547912994304	1.11547721741994	0.611	0.5	1
Aamdc	0.400536957748434	-1.16992500144231	0.333	0.5	1
Pcbp4	0.402984983827339	-0.526068811667588	0.667	1	1
Tcp1	0.403552263211418	-0.6463630453853	0.611	1	1
Zc3h14	0.408255721487166	-1.16992500144231	0.278	0.5	1
Pik3r1	0.408255721487166	-1.16992500144231	0.278	0.5	1
Rcn3	0.408255721487166	-1.16992500144231	0.278	0.5	1
4921524J17Rik	0.408255721487166	-1.16992500144231	0.278	0.5	1
Vkorc1	0.408407442774498	-0.754887502163469	0.444	0.75	1
S100a16	0.408449690737585	-0.619727918881833	0.833	0.75	1
Ctsc	0.410863464148296	-1.03242147769238	0.389	0.5	1
Fus	0.412900811676873	-0.584962500721156	0.333	0.75	1
Pcm1	0.412900811676873	0.637429920615292	0.444	0.25	1
Pigbos1	0.413406934428205	0.736965594166206	0.444	0.25	1
Cox7a2l	0.413575358375721	0.53051471669878	0.444	0.25	1
Cdk9	0.413575358375721	0.53051471669878	0.444	0.25	1
Zfp106	0.413575358375721	0.53051471669878	0.444	0.25	1
Tmem106b	0.413575358375721	0.53051471669878	0.444	0.25	1
Ift20	0.413575358375721	-1.16992500144231	0.389	0.5	1
Reep5	0.413575358375721	-1.16992500144231	0.389	0.5	1
Bltp2	0.413825113502138	-0.947532580105864	0.222	0.5	1
Exoc5	0.413825113502138	-0.947532580105864	0.222	0.5	1
Igf2r	0.413825113502138	-0.584962500721156	0.222	0.5	1
Cnpy3	0.413825113502138	-0.947532580105864	0.222	0.5	1
Pbx2	0.413825113502138	-0.947532580105864	0.222	0.5	1
Sp3os	0.413825113502138	-0.947532580105864	0.222	0.5	1
Serp1	0.413825113502138	-0.947532580105864	0.222	0.5	1
Bcl9	0.413825113502138	-0.947532580105864	0.222	0.5	1
Mbnl1	0.413825113502138	-0.947532580105864	0.222	0.5	1
Smc4	0.413825113502138	-0.947532580105864	0.222	0.5	1
Mapk3	0.413825113502138	-0.947532580105864	0.222	0.5	1
Enoph1	0.413825113502138	-0.947532580105864	0.222	0.5	1
Agpat1	0.420523713042624	-1.16992500144231	0.444	0.5	1
Tmem165	0.420523713042624	-1.16992500144231	0.444	0.5	1
Mprip	0.420848596077345	-1.65535182861255	0.5	0.5	1
Nsmce2	0.420848596077345	-1.43295940727611	0.5	0.5	1
Taf11	0.420848596077345	-1.16992500144231	0.5	0.5	1
Pou3f1	0.420848596077345	-2.16992500144231	0.5	0.5	1
Lmna	0.421815563048568	0.784271308944563	0.722	0.75	1
Bbip1	0.423268309039215	-1.29545588352617	0.444	0.5	1
Col1a2	0.432461521741892	1.41503749927884	0.167	0	1
Agap1	0.432461521741892	-2.16992500144231	0.111	0.25	1
Ddx56	0.432461521741892	-2.16992500144231	0.111	0.25	1
Trp53i11	0.432461521741892	-2.90689059560852	0.111	0.25	1
Macf1	0.432461521741892	-2.16992500144231	0.111	0.25	1
Igf1	0.432826455583529	1.83007499855769	0.167	0	1
Sphk1	0.432826455583529	0.637429920615292	0.167	0	1
BC005537	0.432826455583529	0.637429920615292	0.167	0	1
Srek1ip1	0.432826455583529	1	0.167	0	1
Bmp1	0.432826455583529	0.637429920615292	0.167	0	1
Slc39a6	0.432826455583529	1.15200309344505	0.167	0	1
Qser1	0.432826455583529	1	0.167	0	1
Col9a2	0.432826455583529	0.637429920615292	0.167	0	1
5430416N02Rik	0.432826455583529	0.637429920615292	0.167	0	1
Mtf2	0.432826455583529	0.637429920615292	0.167	0	1
Nagk	0.432826455583529	1	0.167	0	1
Tead1	0.432826455583529	1.15200309344505	0.167	0	1
Ypel3	0.432826455583529	0.637429920615292	0.167	0	1
Zcchc14	0.432826455583529	0.637429920615292	0.167	0	1
Gsta4	0.432826455583529	2	0.167	0	1
Ptpn9	0.432826455583529	1	0.167	0	1
Mcur1	0.432826455583529	0.637429920615292	0.167	0	1
Cavin3	0.433573109589092	-1.16992500144231	0.5	0.5	1
Senp6	0.433573109589092	-1.27684020535882	0.5	0.5	1
Ppic	0.43544731228583	0.611434712082347	0.889	1	1
Ccdc34	0.438930752990269	0.53051471669878	0.444	0.25	1
Eif6	0.439097606673471	0.736965594166206	0.444	0.25	1
Tmem70	0.440070598666892	-1.16992500144231	0.278	0.5	1
Cdc40	0.440070598666892	-1.16992500144231	0.278	0.5	1
Ormdl2	0.440070598666892	-1.16992500144231	0.278	0.5	1
Pex13	0.440070598666892	-1.16992500144231	0.278	0.5	1
Mettl16	0.440070598666892	-1.16992500144231	0.278	0.5	1
Erg28	0.440070598666892	-1.16992500144231	0.278	0.5	1
Mtrex	0.440070598666892	-1.16992500144231	0.278	0.5	1
Ap3b1	0.440070598666892	-1.16992500144231	0.278	0.5	1
Tmem254	0.440070598666892	-1.16992500144231	0.278	0.5	1
Obi1	0.440070598666892	-1.16992500144231	0.278	0.5	1
Mapk1ip1l	0.440070598666892	-1.16992500144231	0.278	0.5	1
Gpr180	0.440070598666892	-1.16992500144231	0.278	0.5	1
Dnajc21	0.440070598666892	-1.16992500144231	0.278	0.5	1
Rabl2	0.440070598666892	-1.16992500144231	0.278	0.5	1
Tmem106c	0.440070598666892	-1.16992500144231	0.278	0.5	1
2610318N02Rik	0.440070598666892	-1.16992500144231	0.278	0.5	1
Nit2	0.440070598666892	-1.16992500144231	0.278	0.5	1
Mrpl39	0.440070598666892	-1.16992500144231	0.278	0.5	1
Hdac3	0.440070598666892	-1.16992500144231	0.278	0.5	1
Ptpn2	0.440070598666892	-1.16992500144231	0.278	0.5	1
Rbbp8	0.440070598666892	-1.16992500144231	0.278	0.5	1
Snx2	0.440070598666892	-1.16992500144231	0.278	0.5	1
Smc5	0.440070598666892	-1.16992500144231	0.278	0.5	1
Marchf5	0.440070598666892	-1.16992500144231	0.278	0.5	1
Tomm34	0.440070598666892	-1.16992500144231	0.278	0.5	1
Wdr5	0.440070598666892	-1.16992500144231	0.278	0.5	1
Ctnnbl1	0.440070598666892	-1.16992500144231	0.278	0.5	1
Ccna2	0.440070598666892	-1.16992500144231	0.278	0.5	1
Bche	0.440070598666892	-1.16992500144231	0.278	0.5	1
Rsrc1	0.440070598666892	-1.16992500144231	0.278	0.5	1
Zfp362	0.440070598666892	-1.16992500144231	0.278	0.5	1
Tmem222	0.440070598666892	-1.16992500144231	0.278	0.5	1
Pakap.1	0.440070598666892	-1.16992500144231	0.278	0.5	1
Czib	0.440070598666892	-1.16992500144231	0.278	0.5	1
Cux1	0.440070598666892	-1.16992500144231	0.278	0.5	1
Usp39	0.440070598666892	-1.16992500144231	0.278	0.5	1
Chchd6	0.440070598666892	-1.16992500144231	0.278	0.5	1
Emc3	0.440070598666892	-1.16992500144231	0.278	0.5	1
Copg1	0.440070598666892	-1.16992500144231	0.278	0.5	1
Mrps35	0.440070598666892	-1.16992500144231	0.278	0.5	1
Mrpl46	0.440070598666892	-1.16992500144231	0.278	0.5	1
Sbf2	0.440070598666892	-1.16992500144231	0.278	0.5	1
Arl6ip1	0.440070598666892	-1.16992500144231	0.278	0.5	1
Pih1d1	0.440070598666892	-1.16992500144231	0.278	0.5	1
Tm2d3	0.440070598666892	-1.16992500144231	0.278	0.5	1
Rsf1	0.440070598666892	-1.16992500144231	0.278	0.5	1
Coprs	0.440070598666892	-1.16992500144231	0.278	0.5	1
Nae1	0.440070598666892	-1.16992500144231	0.278	0.5	1
Colgalt1	0.440070598666892	-1.16992500144231	0.278	0.5	1
Dync2h1	0.440070598666892	-1.16992500144231	0.278	0.5	1
Cul5	0.440070598666892	-1.16992500144231	0.278	0.5	1
Hmgn5	0.440070598666892	-1.16992500144231	0.278	0.5	1
1700037H04Rik	0.440070598666892	-1.16992500144231	0.278	0.5	1
Brms1l	0.440070598666892	-1.16992500144231	0.278	0.5	1
Srsf3	0.440353576144227	0.557995453120887	1	1	1
Sarnp	0.441613199147553	0.567040592723894	0.556	0.5	1
Syncrip	0.442920826676218	-0.584962500721156	0.611	1	1
Hsd17b10	0.443065562594111	0.830074998557688	0.556	0.5	1
Mrpl22	0.443873704273587	-0.584962500721156	0.611	0.75	1
Ctr9	0.447356777001712	-0.84799690655495	0.5	0.75	1
Saraf	0.447356777001712	-0.84799690655495	0.5	0.75	1
Cyb5b	0.447356777001712	-0.84799690655495	0.5	0.75	1
Pcbd2	0.44837323742801	-0.710493382805015	0.389	0.75	1
Cyp51	0.44837323742801	-0.710493382805015	0.389	0.75	1
Hspd1	0.452792334007273	0.584962500721156	0.667	0.75	1
Lmnb1	0.452843607279337	-0.584962500721156	0.667	1	1
Isca2	0.452843607279337	-1.16992500144231	0.333	0.5	1
Zcchc9	0.452843607279337	-1.16992500144231	0.333	0.5	1
B3gat3	0.452843607279337	-1.16992500144231	0.333	0.5	1
Ptbp2	0.452843607279337	-1.16992500144231	0.333	0.5	1
Dync1li1	0.452843607279337	-1.16992500144231	0.333	0.5	1
Ppid	0.454157653901136	-1.29545588352617	0.5	0.5	1
Srrm2	0.456867850226402	-0.54189377882927	0.833	1	1
Yipf3	0.458403285467795	1.15200309344505	0.389	0.25	1
Psmd7	0.459005145362566	0.567040592723894	0.778	1	1
Mcm6	0.461992600363039	-0.684498174272071	0.5	0.75	1
Tcf4	0.462434542946953	0.68805599368526	0.556	0.5	1
Ndufa5	0.463899974568021	-0.667424660913129	0.444	0.75	1
Tgfb2	0.469313678859666	-0.584962500721157	0.278	0.5	1
Tyms	0.469313678859666	-0.84799690655495	0.278	0.5	1
Gpc1	0.470420244930773	-1	0.278	0.5	1
Atp6v1d	0.470420244930773	-1	0.278	0.5	1
Mcee	0.472238935228491	-1.03242147769238	0.389	0.5	1
Polr2i	0.473145754005955	-0.655351828612554	0.667	1	1
Irf3	0.475809658908883	-1.75488750216347	0.111	0.25	1
Ssbp3	0.477086978672054	-1.03242147769238	0.444	0.5	1
Psmb5	0.47725683350612	-0.710493382805015	0.611	0.75	1
Fh1	0.477549179103228	-0.710493382805015	0.444	0.75	1
Ctsd	0.477549179103228	-0.710493382805015	0.444	0.75	1
Lamc1	0.479081155466869	-1.03242147769238	0.556	0.5	1
Ptprs	0.479081155466869	-1.51784830486262	0.556	0.5	1
Trappc3	0.479081155466869	-1.29545588352617	0.556	0.5	1
Atp10b	0.480022710463673	-0.754887502163468	0.222	0.5	1
Ythdf1	0.480022710463673	-0.754887502163468	0.222	0.5	1
Maz	0.480022710463673	-0.754887502163468	0.222	0.5	1
Nr2f2	0.480297204274202	-1.27684020535882	0.444	0.5	1
Clpp	0.480448619949495	-1.03242147769238	0.444	0.5	1
Dpm3	0.481274369459855	-0.791413378188583	0.667	0.75	1
Fstl1	0.481406716952601	0.53051471669878	0.611	0.75	1
Cul1	0.48352943636903	-1	0.333	0.5	1
Otub1	0.485814024694586	-0.584962500721156	0.556	0.75	1
Lamb1	0.487077885620071	0.736965594166206	0.389	0.25	1
Timm17a	0.490555029031674	-1.16992500144231	0.389	0.5	1
Tspan18	0.490555029031674	-1.16992500144231	0.389	0.5	1
Trmt6	0.490555029031674	-1.16992500144231	0.389	0.5	1
Pkn2	0.490555029031674	-1.16992500144231	0.389	0.5	1
Maea	0.490555029031674	-1.16992500144231	0.389	0.5	1
Cryl1	0.491018472663458	-0.584962500721156	0.556	1	1
Mtpn	0.493562789703389	-0.667424660913129	0.5	0.75	1
Nsmce4a	0.494402547958995	-1.53249508082702	0.556	0.5	1
Fam168b	0.497128293502778	-0.947532580105864	0.278	0.5	1
Bod1	0.497128293502778	-0.947532580105864	0.278	0.5	1
Ak6	0.497128293502778	-0.947532580105864	0.278	0.5	1
Gng2	0.497128293502778	-0.947532580105864	0.278	0.5	1
Trio	0.497128293502778	-0.947532580105864	0.278	0.5	1
Cpq	0.497128293502778	-0.947532580105864	0.278	0.5	1
Aco2	0.497128293502778	-0.754887502163469	0.278	0.5	1
Lrch3	0.497128293502778	-0.947532580105864	0.278	0.5	1
Ifnar2	0.497128293502778	-0.947532580105864	0.278	0.5	1
Daam2	0.497128293502778	-0.947532580105864	0.278	0.5	1
Eci1	0.497128293502778	-0.947532580105864	0.278	0.5	1
Pold4	0.497128293502778	-0.947532580105864	0.278	0.5	1
Frmd4a	0.497128293502778	-0.947532580105864	0.278	0.5	1
Marchf7	0.497128293502778	-0.947532580105864	0.278	0.5	1
Ctps	0.497128293502778	-0.947532580105864	0.278	0.5	1
Zmym4	0.497128293502778	-0.947532580105864	0.278	0.5	1
Kcmf1	0.497128293502778	-0.947532580105864	0.278	0.5	1
Lsm3	0.497128293502778	-0.947532580105864	0.278	0.5	1
Crtc3	0.497128293502778	-0.947532580105864	0.278	0.5	1
Rasa3	0.497128293502778	-0.754887502163469	0.278	0.5	1
Commd4	0.497128293502778	-0.947532580105864	0.278	0.5	1
Phip	0.497128293502778	-0.754887502163469	0.278	0.5	1
Mageh1	0.497128293502778	-0.947532580105864	0.278	0.5	1
Atrx	0.497309491769598	0.567040592723894	0.556	0.5	1
Rhno1	0.500581351949032	-0.710493382805015	0.5	0.75	1
Mal	0.503059233079886	-0.906890595608519	0.278	0.5	1
Dek	0.504956390425363	-0.517848304862619	0.667	1	1
Fbln2	0.507170989801183	-0.517848304862619	0.778	1	1
Bola2	0.512650848896338	-0.684498174272071	0.611	0.75	1
Dst	0.514015076987192	0.666576266274808	0.833	1	1
Mfap2	0.515497986901034	0.520390499425072	0.944	1	1
Frmd8	0.517751191100584	-1	0.333	0.5	1
Asrgl1	0.517751191100584	-1	0.333	0.5	1
Gnb4	0.519677974017763	-0.791413378188583	0.333	0.5	1
Aplp2	0.519677974017763	-0.906890595608519	0.333	0.5	1
Odr4	0.521033893162659	-1.58496250072116	0.111	0.25	1
Retreg2	0.521033893162659	-1.58496250072116	0.111	0.25	1
Amd1	0.521033893162659	-1.58496250072116	0.111	0.25	1
Sgpl1	0.521033893162659	-1.58496250072116	0.111	0.25	1
Baz2a	0.521033893162659	-1.58496250072116	0.111	0.25	1
Rmnd5b	0.521033893162659	-1.58496250072116	0.111	0.25	1
Kansl1	0.521033893162659	-1.58496250072116	0.111	0.25	1
Tmc6	0.521033893162659	-1.58496250072116	0.111	0.25	1
Pmp22	0.521033893162659	-1.58496250072116	0.111	0.25	1
Sat2	0.521033893162659	-1.58496250072116	0.111	0.25	1
Phf12	0.521033893162659	-1.58496250072116	0.111	0.25	1
Gskip	0.521033893162659	-1.58496250072116	0.111	0.25	1
E2f3	0.521033893162659	-1.58496250072116	0.111	0.25	1
Rnf44	0.521033893162659	-1.58496250072116	0.111	0.25	1
Nsun2	0.521033893162659	-1.58496250072116	0.111	0.25	1
Slmap	0.521033893162659	-1.58496250072116	0.111	0.25	1
Zswim8	0.521033893162659	-1.58496250072116	0.111	0.25	1
Med4	0.521033893162659	-1.58496250072116	0.111	0.25	1
Ppil2	0.521033893162659	-1.58496250072116	0.111	0.25	1
Arvcf	0.521033893162659	-1.58496250072116	0.111	0.25	1
Memo1	0.521033893162659	-1.58496250072116	0.111	0.25	1
Sod2	0.521033893162659	-1.58496250072116	0.111	0.25	1
Hbegf	0.521033893162659	-1.58496250072116	0.111	0.25	1
Grk2	0.521033893162659	-1.58496250072116	0.111	0.25	1
Ak3	0.521033893162659	-1.58496250072116	0.111	0.25	1
AI837181	0.521033893162659	-1.58496250072116	0.111	0.25	1
Carnmt1	0.521033893162659	-1.58496250072116	0.111	0.25	1
Strbp	0.521033893162659	-1.58496250072116	0.111	0.25	1
Exosc9	0.521033893162659	-1.58496250072116	0.111	0.25	1
Nmd3	0.521033893162659	-1.58496250072116	0.111	0.25	1
Arnt	0.521033893162659	-1.58496250072116	0.111	0.25	1
Clcc1	0.521033893162659	-1.58496250072116	0.111	0.25	1
Mxra8	0.521033893162659	-1.58496250072116	0.111	0.25	1
Taf6	0.521033893162659	-1.58496250072116	0.111	0.25	1
Ube3c	0.521033893162659	-1.58496250072116	0.111	0.25	1
Nrbp1	0.521033893162659	-1.58496250072116	0.111	0.25	1
Srd5a3	0.521033893162659	-1.58496250072116	0.111	0.25	1
Zfp638	0.521033893162659	-1.58496250072116	0.111	0.25	1
Arl6ip5	0.521033893162659	-1.58496250072116	0.111	0.25	1
Ing4	0.521033893162659	-1.58496250072116	0.111	0.25	1
Bcl2l12	0.521033893162659	-1.58496250072116	0.111	0.25	1
Zfp30	0.521033893162659	-1.58496250072116	0.111	0.25	1
Far1	0.521033893162659	-1.58496250072116	0.111	0.25	1
Zfp646	0.521033893162659	-1.58496250072116	0.111	0.25	1
Xab2	0.521033893162659	-1.58496250072116	0.111	0.25	1
Cnot1	0.521033893162659	-1.58496250072116	0.111	0.25	1
Cep295	0.521033893162659	-1.58496250072116	0.111	0.25	1
Srprb	0.521033893162659	-1.58496250072116	0.111	0.25	1
Oaz2	0.521033893162659	-1.58496250072116	0.111	0.25	1
Poc1a	0.521033893162659	-1.58496250072116	0.111	0.25	1
Ino80d	0.521033893162659	-1.58496250072116	0.111	0.25	1
Brox	0.521033893162659	-1.58496250072116	0.111	0.25	1
Rabif	0.521033893162659	-1.58496250072116	0.111	0.25	1
Tmem199	0.521033893162659	-1.58496250072116	0.111	0.25	1
Mllt1	0.521033893162659	-1.58496250072116	0.111	0.25	1
Stard7	0.521033893162659	-1.58496250072116	0.111	0.25	1
Rars2	0.521033893162659	-1.58496250072116	0.111	0.25	1
Ankrd26	0.521033893162659	-1.58496250072116	0.111	0.25	1
Mkrn2	0.521033893162659	-1.58496250072116	0.111	0.25	1
Mrps36	0.521033893162659	-1.58496250072116	0.111	0.25	1
Sorbs3	0.521033893162659	-1.58496250072116	0.111	0.25	1
Wipf1	0.521033893162659	-1.58496250072116	0.111	0.25	1
Slc25a36	0.521033893162659	-1.58496250072116	0.111	0.25	1
Npat	0.521033893162659	-1.58496250072116	0.111	0.25	1
Rilpl1	0.521033893162659	-1.58496250072116	0.111	0.25	1
Gipc1	0.524160673873456	-0.684498174272071	0.5	0.75	1
Pabpn1	0.53401991366577	0.53051471669878	0.667	0.75	1
Actn4	0.534164202613874	-0.906890595608519	0.389	0.5	1
Vps35	0.534647418202202	-0.584962500721156	0.611	1	1
Snu13	0.534647418202202	-0.584962500721156	0.667	0.75	1
Cpsf6	0.538191614520014	-0.906890595608519	0.611	0.5	1
Timm22	0.542945362616371	-0.906890595608519	0.444	0.5	1
Ehmt2	0.542945362616371	-0.906890595608519	0.444	0.5	1
Igsf3	0.542945362616371	-0.906890595608519	0.444	0.5	1
Desi2	0.543082980198077	-0.906890595608519	0.5	0.5	1
U2surp	0.545809659991744	-0.517848304862619	0.611	0.5	1
Mrps34	0.547020945747339	-0.906890595608519	0.5	0.5	1
1110065P20Rik	0.547020945747339	-0.906890595608519	0.5	0.5	1
Etfa	0.547020945747339	-0.906890595608519	0.5	0.5	1
Gab1	0.550073233135371	-1.05444778402238	0.556	0.5	1
Phldb2	0.550466854058989	0.53051471669878	0.389	0.25	1
Tmem237	0.550466854058989	-0.584962500721156	0.111	0	1
Atg9a	0.550466854058989	-0.584962500721156	0.111	0	1
Epha4	0.550466854058989	-0.584962500721156	0.111	0	1
Suco	0.550466854058989	-0.584962500721156	0.111	0	1
Sft2d2	0.550466854058989	-0.584962500721156	0.111	0	1
Ppox	0.550466854058989	-0.584962500721156	0.111	0	1
Cenpf	0.550466854058989	-0.584962500721156	0.111	0	1
Dtl	0.550466854058989	-0.584962500721156	0.111	0	1
Terf1	0.550466854058989	-0.584962500721156	0.111	0	1
Abi2	0.550466854058989	-0.584962500721156	0.111	0	1
Cops7b	0.550466854058989	-0.584962500721156	0.111	0	1
Prss56	0.550466854058989	-0.584962500721156	0.111	0	1
Gigyf2	0.550466854058989	-0.584962500721156	0.111	0	1
Atg4b	0.550466854058989	-0.584962500721156	0.111	0	1
3110009E18Rik	0.550466854058989	-0.584962500721156	0.111	0	1
Elk4	0.550466854058989	-0.584962500721156	0.111	0	1
Tada1	0.550466854058989	-0.584962500721156	0.111	0	1
Olfml2b	0.550466854058989	-0.584962500721156	0.111	0	1
Dcaf8	0.550466854058989	-0.584962500721156	0.111	0	1
Ginm1	0.550466854058989	-0.584962500721156	0.111	0	1
Foxo3	0.550466854058989	-0.584962500721156	0.111	0	1
Gatd3a	0.550466854058989	-0.584962500721156	0.111	0	1
Mier2	0.550466854058989	-0.584962500721156	0.111	0	1
Tmem259	0.550466854058989	-0.584962500721156	0.111	0	1
Nedd1	0.550466854058989	-0.584962500721156	0.111	0	1
Cradd	0.550466854058989	-0.584962500721156	0.111	0	1
Dyrk2	0.550466854058989	-0.584962500721156	0.111	0	1
Marchf9	0.550466854058989	-0.584962500721156	0.111	0	1
Gdf11	0.550466854058989	-0.584962500721156	0.111	0	1
Plekhg1	0.550466854058989	-0.584962500721156	0.111	0	1
Mical1	0.550466854058989	-0.584962500721156	0.111	0	1
Asf1a	0.550466854058989	-0.584962500721156	0.111	0	1
Sowahc	0.550466854058989	-0.584962500721156	0.111	0	1
Dnajb12	0.550466854058989	-0.584962500721156	0.111	0	1
Ascc1	0.550466854058989	-0.584962500721156	0.111	0	1
Tysnd1	0.550466854058989	-0.584962500721156	0.111	0	1
Jmjd1c	0.550466854058989	-0.584962500721156	0.111	0	1
Zwint	0.550466854058989	-0.584962500721156	0.111	0	1
Ilvbl	0.550466854058989	-0.584962500721156	0.111	0	1
Cirbp	0.550466854058989	-0.584962500721156	0.111	0	1
Rel	0.550466854058989	-0.584962500721156	0.111	0	1
Cdc42se2	0.550466854058989	-0.584962500721156	0.111	0	1
Nle1	0.550466854058989	-0.584962500721156	0.111	0	1
Znhit3	0.550466854058989	-0.584962500721156	0.111	0	1
Ypel2	0.550466854058989	-0.584962500721156	0.111	0	1
Med1	0.550466854058989	-0.584962500721156	0.111	0	1
Mif4gd	0.550466854058989	-0.584962500721156	0.111	0	1
Wbp2	0.550466854058989	-0.584962500721156	0.111	0	1
Dus1l	0.550466854058989	-0.584962500721156	0.111	0	1
Cybc1	0.550466854058989	-0.584962500721156	0.111	0	1
Rnf215	0.550466854058989	-0.584962500721156	0.111	0	1
Tbc1d10a	0.550466854058989	-0.584962500721156	0.111	0	1
Peli1	0.550466854058989	-0.584962500721156	0.111	0	1
Pnpt1	0.550466854058989	-0.584962500721156	0.111	0	1
Mtif2	0.550466854058989	-0.584962500721156	0.111	0	1
Ubtd2	0.550466854058989	-0.584962500721156	0.111	0	1
Mgat4b	0.550466854058989	-0.584962500721156	0.111	0	1
Map2k3	0.550466854058989	-0.584962500721156	0.111	0	1
Pimreg	0.550466854058989	-0.584962500721156	0.111	0	1
Zzef1	0.550466854058989	-0.584962500721156	0.111	0	1
Rhot1	0.550466854058989	-0.584962500721156	0.111	0	1
Zfp830	0.550466854058989	-0.584962500721156	0.111	0	1
Lig3	0.550466854058989	-0.584962500721156	0.111	0	1
Coil	0.550466854058989	-0.584962500721156	0.111	0	1
Cdk12	0.550466854058989	-0.584962500721156	0.111	0	1
Wipf2	0.550466854058989	-0.584962500721156	0.111	0	1
Atp6v0a1	0.550466854058989	-0.584962500721156	0.111	0	1
Dhx8	0.550466854058989	-0.584962500721156	0.111	0	1
Arf2	0.550466854058989	-0.584962500721156	0.111	0	1
Cdr2l	0.550466854058989	-0.584962500721156	0.111	0	1
Mfsd11	0.550466854058989	-0.584962500721156	0.111	0	1
Baiap2	0.550466854058989	-0.584962500721156	0.111	0	1
Max	0.550466854058989	-0.584962500721156	0.111	0	1
Mboat2	0.550466854058989	-0.584962500721156	0.111	0	1
Snapc1	0.550466854058989	-0.584962500721156	0.111	0	1
Churc1	0.550466854058989	-0.584962500721156	0.111	0	1
Fntb	0.550466854058989	-0.584962500721156	0.111	0	1
Ylpm1	0.550466854058989	-0.584962500721156	0.111	0	1
Jdp2	0.550466854058989	-0.584962500721156	0.111	0	1
Tmem251	0.550466854058989	-0.584962500721156	0.111	0	1
Ccnk	0.550466854058989	-0.584962500721156	0.111	0	1
Ppp2r5c	0.550466854058989	-0.584962500721156	0.111	0	1
Lgals8	0.550466854058989	-0.584962500721156	0.111	0	1
H3c6	0.550466854058989	-0.584962500721156	0.111	0	1
H2ac6	0.550466854058989	-0.584962500721156	0.111	0	1
Pxdc1	0.550466854058989	-0.584962500721156	0.111	0	1
Slc35b3	0.550466854058989	-0.584962500721156	0.111	0	1
Mfsd14b	0.550466854058989	-0.584962500721156	0.111	0	1
Jmy	0.550466854058989	-0.584962500721156	0.111	0	1
Cenph	0.550466854058989	-0.584962500721156	0.111	0	1
Ipo11	0.550466854058989	-0.584962500721156	0.111	0	1
Ndufaf2	0.550466854058989	-0.584962500721156	0.111	0	1
Grk6	0.550466854058989	-0.584962500721156	0.111	0	1
Ercc6l2	0.550466854058989	-0.584962500721156	0.111	0	1
Fam172a	0.550466854058989	-0.584962500721156	0.111	0	1
Enc1	0.550466854058989	-0.584962500721156	0.111	0	1
Kctd6	0.550466854058989	-0.584962500721156	0.111	0	1
Zmym5	0.550466854058989	-0.584962500721156	0.111	0	1
Xpo7	0.550466854058989	-0.584962500721156	0.111	0	1
Fndc3a	0.550466854058989	-0.584962500721156	0.111	0	1
Gtf2f2	0.550466854058989	-0.584962500721156	0.111	0	1
Cdkn3	0.550466854058989	-0.584962500721156	0.111	0	1
Cgrrf1	0.550466854058989	-0.584962500721156	0.111	0	1
Samd4	0.550466854058989	-0.584962500721156	0.111	0	1
Nynrin	0.550466854058989	-0.584962500721156	0.111	0	1
Trim13	0.550466854058989	-0.584962500721156	0.111	0	1
Pbk	0.550466854058989	-0.584962500721156	0.111	0	1
Farp1	0.550466854058989	-0.584962500721156	0.111	0	1
Ghr	0.550466854058989	-0.584962500721156	0.111	0	1
Tars	0.550466854058989	-0.584962500721156	0.111	0	1
Marchf6	0.550466854058989	-0.584962500721156	0.111	0	1
Fbxl6	0.550466854058989	-0.584962500721156	0.111	0	1
Txn2	0.550466854058989	-0.584962500721156	0.111	0	1
Desi1	0.550466854058989	-0.584962500721156	0.111	0	1
Chkb	0.550466854058989	-0.584962500721156	0.111	0	1
Ddx23	0.550466854058989	-0.584962500721156	0.111	0	1
Racgap1	0.550466854058989	-0.584962500721156	0.111	0	1
Zfp385a	0.550466854058989	-0.584962500721156	0.111	0	1
Lifr	0.550466854058989	-0.584962500721156	0.111	0	1
Cplane1	0.550466854058989	-0.584962500721156	0.111	0	1
Atpsckmt	0.550466854058989	-0.584962500721156	0.111	0	1
Oxr1	0.550466854058989	-0.584962500721156	0.111	0	1
Zfp41	0.550466854058989	-0.584962500721156	0.111	0	1
Gpaa1	0.550466854058989	-0.584962500721156	0.111	0	1
Lrrc14	0.550466854058989	-0.584962500721156	0.111	0	1
Commd5	0.550466854058989	-0.584962500721156	0.111	0	1
Triobp	0.550466854058989	-0.584962500721156	0.111	0	1
Nup50	0.550466854058989	-0.584962500721156	0.111	0	1
Cntn1	0.550466854058989	-0.584962500721156	0.111	0	1
Pdzrn4	0.550466854058989	-0.584962500721156	0.111	0	1
Tuba1c	0.550466854058989	-0.584962500721156	0.111	0	1
Atg101	0.550466854058989	-0.584962500721156	0.111	0	1
Mfsd5	0.550466854058989	-0.584962500721156	0.111	0	1
Eef2kmt	0.550466854058989	-0.584962500721156	0.111	0	1
Emp2	0.550466854058989	-0.584962500721156	0.111	0	1
Spidr	0.550466854058989	-0.584962500721156	0.111	0	1
Dgcr2	0.550466854058989	-0.584962500721156	0.111	0	1
Atp13a3	0.550466854058989	-0.584962500721156	0.111	0	1
Atp6v1a	0.550466854058989	-0.584962500721156	0.111	0	1
Dzip3	0.550466854058989	-0.584962500721156	0.111	0	1
Paxbp1	0.550466854058989	-0.584962500721156	0.111	0	1
Pigp	0.550466854058989	-0.584962500721156	0.111	0	1
Rrn3	0.550466854058989	-0.584962500721156	0.111	0	1
Hira	0.550466854058989	-0.584962500721156	0.111	0	1
Abcf3	0.550466854058989	-0.584962500721156	0.111	0	1
Ifnar1	0.550466854058989	-0.584962500721156	0.111	0	1
Morc3	0.550466854058989	-0.584962500721156	0.111	0	1
Zfp945	0.550466854058989	-0.584962500721156	0.111	0	1
Nubp2	0.550466854058989	-0.584962500721156	0.111	0	1
Stk19	0.550466854058989	-0.584962500721156	0.111	0	1
Mad2l1bp	0.550466854058989	-0.584962500721156	0.111	0	1
Sgo1	0.550466854058989	-0.584962500721156	0.111	0	1
Gpr108	0.550466854058989	-0.584962500721156	0.111	0	1
Ptprm	0.550466854058989	-0.584962500721156	0.111	0	1
Strn	0.550466854058989	-0.584962500721156	0.111	0	1
Map4k3	0.550466854058989	-0.584962500721156	0.111	0	1
Chd1	0.550466854058989	-0.584962500721156	0.111	0	1
Riok2	0.550466854058989	-0.584962500721156	0.111	0	1
Zfp598	0.550466854058989	-0.584962500721156	0.111	0	1
Hagh	0.550466854058989	-0.584962500721156	0.111	0	1
Spsb3	0.550466854058989	-0.584962500721156	0.111	0	1
Tsr3	0.550466854058989	-0.584962500721156	0.111	0	1
BC004004	0.550466854058989	-0.584962500721156	0.111	0	1
Pim1	0.550466854058989	-0.584962500721156	0.111	0	1
Cmtr1	0.550466854058989	-0.584962500721156	0.111	0	1
Rxrb	0.550466854058989	-0.584962500721156	0.111	0	1
Zbtb12	0.550466854058989	-0.584962500721156	0.111	0	1
Prkce	0.550466854058989	-0.584962500721156	0.111	0	1
Msh2	0.550466854058989	-0.584962500721156	0.111	0	1
Epb41l4a	0.550466854058989	-0.584962500721156	0.111	0	1
Cdc25c	0.550466854058989	-0.584962500721156	0.111	0	1
Ska1	0.550466854058989	-0.584962500721156	0.111	0	1
Rbfa	0.550466854058989	-0.584962500721156	0.111	0	1
Cndp2	0.550466854058989	-0.584962500721156	0.111	0	1
Mtpap	0.550466854058989	-0.584962500721156	0.111	0	1
Elp2	0.550466854058989	-0.584962500721156	0.111	0	1
Wdr33	0.550466854058989	-0.584962500721156	0.111	0	1
Mbd2	0.550466854058989	-0.584962500721156	0.111	0	1
Mex3c	0.550466854058989	-0.584962500721156	0.111	0	1
Pcnx3	0.550466854058989	-0.584962500721156	0.111	0	1
Dpf2	0.550466854058989	-0.584962500721156	0.111	0	1
Sac3d1	0.550466854058989	-0.584962500721156	0.111	0	1
Ttc9c	0.550466854058989	-0.584962500721156	0.111	0	1
Avpi1	0.550466854058989	-0.584962500721156	0.111	0	1
Nt5c2	0.550466854058989	-0.584962500721156	0.111	0	1
Pdzd8	0.550466854058989	-0.584962500721156	0.111	0	1
Brms1	0.550466854058989	-0.584962500721156	0.111	0	1
Zdhhc16	0.550466854058989	-0.584962500721156	0.111	0	1
Borcs7	0.550466854058989	-0.584962500721156	0.111	0	1
Rpp38	0.550466854058989	-0.584962500721156	0.111	0	1
Arhgap21	0.550466854058989	-0.584962500721156	0.111	0	1
Uap1l1	0.550466854058989	-0.584962500721156	0.111	0	1
Rexo4	0.550466854058989	-0.584962500721156	0.111	0	1
Tor1a	0.550466854058989	-0.584962500721156	0.111	0	1
Rprm	0.550466854058989	-0.584962500721156	0.111	0	1
Arhgap11a	0.550466854058989	-0.584962500721156	0.111	0	1
Rpap1	0.550466854058989	-0.584962500721156	0.111	0	1
Anapc1	0.550466854058989	-0.584962500721156	0.111	0	1
Dnaaf9	0.550466854058989	-0.584962500721156	0.111	0	1
Rbl1	0.550466854058989	-0.584962500721156	0.111	0	1
Peds1	0.550466854058989	-0.584962500721156	0.111	0	1
Atp9a	0.550466854058989	-0.584962500721156	0.111	0	1
Fam171a1	0.550466854058989	-0.584962500721156	0.111	0	1
Ankrd16	0.550466854058989	-0.584962500721156	0.111	0	1
Zmynd19	0.550466854058989	-0.584962500721156	0.111	0	1
Gpsm1	0.550466854058989	-0.584962500721156	0.111	0	1
Ttf1	0.550466854058989	-0.584962500721156	0.111	0	1
Setx	0.550466854058989	-0.584962500721156	0.111	0	1
Gpr107	0.550466854058989	-0.584962500721156	0.111	0	1
Nup214	0.550466854058989	-0.584962500721156	0.111	0	1
Mapkap1	0.550466854058989	-0.584962500721156	0.111	0	1
Slc43a3	0.550466854058989	-0.584962500721156	0.111	0	1
Nup160	0.550466854058989	-0.584962500721156	0.111	0	1
Zfyve19	0.550466854058989	-0.584962500721156	0.111	0	1
Jmjd7	0.550466854058989	-0.584962500721156	0.111	0	1
Galk2	0.550466854058989	-0.584962500721156	0.111	0	1
Bcl2l11	0.550466854058989	-0.584962500721156	0.111	0	1
Gzf1	0.550466854058989	-0.584962500721156	0.111	0	1
Src	0.550466854058989	-0.584962500721156	0.111	0	1
Ncoa3	0.550466854058989	-0.584962500721156	0.111	0	1
Rab22a	0.550466854058989	-0.584962500721156	0.111	0	1
Hey1	0.550466854058989	-0.584962500721156	0.111	0	1
Pabpc4l	0.550466854058989	-0.584962500721156	0.111	0	1
Tmem131l	0.550466854058989	-0.584962500721156	0.111	0	1
Mnd1	0.550466854058989	-0.584962500721156	0.111	0	1
Snapin	0.550466854058989	-0.584962500721156	0.111	0	1
Ampd2	0.550466854058989	-0.584962500721156	0.111	0	1
Ank2	0.550466854058989	-0.584962500721156	0.111	0	1
Ythdf3	0.550466854058989	-0.584962500721156	0.111	0	1
Lhfp	0.550466854058989	-0.584962500721156	0.111	0	1
Spg20	0.550466854058989	-0.584962500721156	0.111	0	1
Arhgef26	0.550466854058989	-0.584962500721156	0.111	0	1
Otud7b	0.550466854058989	-0.584962500721156	0.111	0	1
Alx3	0.550466854058989	-0.584962500721156	0.111	0	1
Psrc1	0.550466854058989	-0.584962500721156	0.111	0	1
F3	0.550466854058989	-0.584962500721156	0.111	0	1
Casp6	0.550466854058989	-0.584962500721156	0.111	0	1
Zzz3	0.550466854058989	-0.584962500721156	0.111	0	1
Tstd3	0.550466854058989	-0.584962500721156	0.111	0	1
Manea	0.550466854058989	-0.584962500721156	0.111	0	1
B4galt1	0.550466854058989	-0.584962500721156	0.111	0	1
Tmem245	0.550466854058989	-0.584962500721156	0.111	0	1
Inip	0.550466854058989	-0.584962500721156	0.111	0	1
Klhl9	0.550466854058989	-0.584962500721156	0.111	0	1
Btf3l4	0.550466854058989	-0.584962500721156	0.111	0	1
Fam76a	0.550466854058989	-0.584962500721156	0.111	0	1
Pink1	0.550466854058989	-0.584962500721156	0.111	0	1
Phf13	0.550466854058989	-0.584962500721156	0.111	0	1
Virma	0.550466854058989	-0.584962500721156	0.111	0	1
1700123M08Rik	0.550466854058989	-0.584962500721156	0.111	0	1
Gm11837	0.550466854058989	-0.584962500721156	0.111	0	1
Tesk1	0.550466854058989	-0.584962500721156	0.111	0	1
Msantd3	0.550466854058989	-0.584962500721156	0.111	0	1
Rad23b	0.550466854058989	-0.584962500721156	0.111	0	1
Efcab14	0.550466854058989	-0.584962500721156	0.111	0	1
Ppt1	0.550466854058989	-0.584962500721156	0.111	0	1
Bsdc1	0.550466854058989	-0.584962500721156	0.111	0	1
Eif2b4	0.550466854058989	-0.584962500721156	0.111	0	1
Mfsd10	0.550466854058989	-0.584962500721156	0.111	0	1
Sorcs2	0.550466854058989	-0.584962500721156	0.111	0	1
Sgcb	0.550466854058989	-0.584962500721156	0.111	0	1
Nup54	0.550466854058989	-0.584962500721156	0.111	0	1
Camkk2	0.550466854058989	-0.584962500721156	0.111	0	1
Scarb1	0.550466854058989	-0.584962500721156	0.111	0	1
Prkrip1	0.550466854058989	-0.584962500721156	0.111	0	1
Mad1l1	0.550466854058989	-0.584962500721156	0.111	0	1
Mmd2	0.550466854058989	-0.584962500721156	0.111	0	1
Zdhhc4	0.550466854058989	-0.584962500721156	0.111	0	1
Aimp2	0.550466854058989	-0.584962500721156	0.111	0	1
Insig1	0.550466854058989	-0.584962500721156	0.111	0	1
Rbm33	0.550466854058989	-0.584962500721156	0.111	0	1
Tacc3	0.550466854058989	-0.584962500721156	0.111	0	1
Smim20	0.550466854058989	-0.584962500721156	0.111	0	1
Uso1	0.550466854058989	-0.584962500721156	0.111	0	1
Ccng2	0.550466854058989	-0.584962500721156	0.111	0	1
Golga3	0.550466854058989	-0.584962500721156	0.111	0	1
Abhd11	0.550466854058989	-0.584962500721156	0.111	0	1
Bcl7b	0.550466854058989	-0.584962500721156	0.111	0	1
Cnpy4	0.550466854058989	-0.584962500721156	0.111	0	1
Wipi2	0.550466854058989	-0.584962500721156	0.111	0	1
Slc25a13	0.550466854058989	-0.584962500721156	0.111	0	1
Chchd3	0.550466854058989	-0.584962500721156	0.111	0	1
Fkbp14	0.550466854058989	-0.584962500721156	0.111	0	1
Hk2	0.550466854058989	-0.584962500721156	0.111	0	1
Htra2	0.550466854058989	-0.584962500721156	0.111	0	1
Crbn	0.550466854058989	-0.584962500721156	0.111	0	1
Hebp1	0.550466854058989	-0.584962500721156	0.111	0	1
Capg	0.550466854058989	-0.584962500721156	0.111	0	1
Tia1	0.550466854058989	-0.584962500721156	0.111	0	1
Atf7ip	0.550466854058989	-0.584962500721156	0.111	0	1
Cmas	0.550466854058989	-0.584962500721156	0.111	0	1
Resf1	0.550466854058989	-0.584962500721156	0.111	0	1
Bicd1	0.550466854058989	-0.584962500721156	0.111	0	1
Apoe	0.550466854058989	-0.584962500721156	0.111	0	1
Pold1	0.550466854058989	-0.584962500721156	0.111	0	1
Nr1h2	0.550466854058989	-0.584962500721156	0.111	0	1
Aldh16a1	0.550466854058989	-0.584962500721156	0.111	0	1
Arpin	0.550466854058989	-0.584962500721156	0.111	0	1
Homer2	0.550466854058989	-0.584962500721156	0.111	0	1
Tmem126b	0.550466854058989	-0.584962500721156	0.111	0	1
Atxn2l	0.550466854058989	-0.584962500721156	0.111	0	1
Sephs2	0.550466854058989	-0.584962500721156	0.111	0	1
Fadd	0.550466854058989	-0.584962500721156	0.111	0	1
Irf2bp1	0.550466854058989	-0.584962500721156	0.111	0	1
Irgq	0.550466854058989	-0.584962500721156	0.111	0	1
Blvrb	0.550466854058989	-0.584962500721156	0.111	0	1
Zfp60	0.550466854058989	-0.584962500721156	0.111	0	1
Clip3	0.550466854058989	-0.584962500721156	0.111	0	1
Pepd	0.550466854058989	-0.584962500721156	0.111	0	1
Prmt3	0.550466854058989	-0.584962500721156	0.111	0	1
2900076A07Rik	0.550466854058989	-0.584962500721156	0.111	0	1
Ints4	0.550466854058989	-0.584962500721156	0.111	0	1
Clpb	0.550466854058989	-0.584962500721156	0.111	0	1
Dctn5	0.550466854058989	-0.584962500721156	0.111	0	1
Hirip3	0.550466854058989	-0.584962500721156	0.111	0	1
Orai3	0.550466854058989	-0.584962500721156	0.111	0	1
Bckdk	0.550466854058989	-0.584962500721156	0.111	0	1
Pstk	0.550466854058989	-0.584962500721156	0.111	0	1
Lhpp	0.550466854058989	-0.584962500721156	0.111	0	1
Mgmt	0.550466854058989	-0.584962500721156	0.111	0	1
Tmem80	0.550466854058989	-0.584962500721156	0.111	0	1
Ckap2	0.550466854058989	-0.584962500721156	0.111	0	1
Gins4	0.550466854058989	-0.584962500721156	0.111	0	1
Dlc1	0.550466854058989	-0.584962500721156	0.111	0	1
Cnot7	0.550466854058989	-0.584962500721156	0.111	0	1
Stox2	0.550466854058989	-0.584962500721156	0.111	0	1
Ddx49	0.550466854058989	-0.584962500721156	0.111	0	1
Abce1	0.550466854058989	-0.584962500721156	0.111	0	1
Nacc1	0.550466854058989	-0.584962500721156	0.111	0	1
Ccdc102a	0.550466854058989	-0.584962500721156	0.111	0	1
Csnk2a2	0.550466854058989	-0.584962500721156	0.111	0	1
Fbxo25	0.550466854058989	-0.584962500721156	0.111	0	1
Zfp703	0.550466854058989	-0.584962500721156	0.111	0	1
Ufsp2	0.550466854058989	-0.584962500721156	0.111	0	1
Cfap97	0.550466854058989	-0.584962500721156	0.111	0	1
Otud4	0.550466854058989	-0.584962500721156	0.111	0	1
Samd1	0.550466854058989	-0.584962500721156	0.111	0	1
Syce2	0.550466854058989	-0.584962500721156	0.111	0	1
Gpt2	0.550466854058989	-0.584962500721156	0.111	0	1
Heatr3	0.550466854058989	-0.584962500721156	0.111	0	1
Fto	0.550466854058989	-0.584962500721156	0.111	0	1
Mlycd	0.550466854058989	-0.584962500721156	0.111	0	1
Ctu2	0.550466854058989	-0.584962500721156	0.111	0	1
Pard3	0.550466854058989	-0.584962500721156	0.111	0	1
Zfp26	0.550466854058989	0.637429920615292	0.111	0	1
Olfm2	0.550466854058989	-0.584962500721156	0.111	0	1
Acad8	0.550466854058989	-0.584962500721156	0.111	0	1
Stt3a	0.550466854058989	-0.584962500721156	0.111	0	1
Sc5d	0.550466854058989	-0.584962500721156	0.111	0	1
Kmt2a	0.550466854058989	-0.584962500721156	0.111	0	1
Cfap68	0.550466854058989	-0.584962500721156	0.111	0	1
Acsbg1	0.550466854058989	0.637429920615292	0.111	0	1
Mpi	0.550466854058989	-0.584962500721156	0.111	0	1
Clk3	0.550466854058989	-0.584962500721156	0.111	0	1
Hacd3	0.550466854058989	-0.584962500721156	0.111	0	1
Cep63	0.550466854058989	-0.584962500721156	0.111	0	1
Tex264	0.550466854058989	-0.584962500721156	0.111	0	1
Crtap	0.550466854058989	-0.584962500721156	0.111	0	1
Ano10	0.550466854058989	-0.584962500721156	0.111	0	1
Msantd4	0.550466854058989	-0.584962500721156	0.111	0	1
Hyou1	0.550466854058989	-0.584962500721156	0.111	0	1
Ift46	0.550466854058989	-0.584962500721156	0.111	0	1
Zpr1	0.550466854058989	-0.584962500721156	0.111	0	1
Arhgap20	0.550466854058989	-0.584962500721156	0.111	0	1
Rfx7	0.550466854058989	-0.584962500721156	0.111	0	1
Lysmd2	0.550466854058989	-0.584962500721156	0.111	0	1
Faim	0.550466854058989	-0.584962500721156	0.111	0	1
Dbr1	0.550466854058989	-0.584962500721156	0.111	0	1
Golga4	0.550466854058989	-0.584962500721156	0.111	0	1
Zfp651	0.550466854058989	-0.584962500721156	0.111	0	1
Ccdc22	0.550466854058989	-0.584962500721156	0.111	0	1
Plp2	0.550466854058989	-0.584962500721156	0.111	0	1
C1galt1c1	0.550466854058989	-0.584962500721156	0.111	0	1
Rtl8b	0.550466854058989	-0.584962500721156	0.111	0	1
Msl3	0.550466854058989	-0.584962500721156	0.111	0	1
Chic1	0.550466854058989	-0.584962500721156	0.111	0	1
Lpar4	0.550466854058989	-0.584962500721156	0.111	0	1
Hnrnph2	0.550466854058989	-0.584962500721156	0.111	0	1
Atg4a	0.550466854058989	-0.584962500721156	0.111	0	1
Ap1s2	0.550466854058989	-0.584962500721156	0.111	0	1
Gemin8	0.550466854058989	-0.584962500721156	0.111	0	1
Bag2	0.550466854058989	-0.584962500721156	0.111	0	1
Kansl3	0.550466854058989	-0.584962500721156	0.111	0	1
Sema4c	0.550466854058989	-0.584962500721156	0.111	0	1
Cxcr4	0.550466854058989	-0.584962500721156	0.111	0	1
Dnajb2	0.550466854058989	-0.584962500721156	0.111	0	1
Mcu	0.550466854058989	-0.584962500721156	0.111	0	1
Gng7	0.550466854058989	-0.584962500721156	0.111	0	1
Dcbld1	0.550466854058989	-0.584962500721156	0.111	0	1
Arid3a	0.550466854058989	-0.584962500721156	0.111	0	1
Tmem263	0.550466854058989	-0.584962500721156	0.111	0	1
Sgcd	0.550466854058989	-0.584962500721156	0.111	0	1
Faap100	0.550466854058989	-0.584962500721156	0.111	0	1
Patz1	0.550466854058989	-0.584962500721156	0.111	0	1
Vps54	0.550466854058989	-0.584962500721156	0.111	0	1
Tbc1d9b	0.550466854058989	-0.584962500721156	0.111	0	1
Larp1	0.550466854058989	-0.584962500721156	0.111	0	1
Kif1c	0.550466854058989	-0.584962500721156	0.111	0	1
Aldh6a1	0.550466854058989	-0.584962500721156	0.111	0	1
Alkbh1	0.550466854058989	-0.584962500721156	0.111	0	1
Gm56517	0.550466854058989	-0.584962500721156	0.111	0	1
Traf3	0.550466854058989	-0.584962500721156	0.111	0	1
Trmt61a	0.550466854058989	-0.584962500721156	0.111	0	1
Epdr1	0.550466854058989	-0.584962500721156	0.111	0	1
Kif13a	0.550466854058989	-0.584962500721156	0.111	0	1
Gm4285	0.550466854058989	-0.584962500721156	0.111	0	1
Ints9	0.550466854058989	-0.584962500721156	0.111	0	1
Tdrd3	0.550466854058989	-0.584962500721156	0.111	0	1
Thumpd2	0.550466854058989	-0.584962500721156	0.111	0	1
Tnfaip8l1	0.550466854058989	-0.584962500721156	0.111	0	1
Dus3l	0.550466854058989	-0.584962500721156	0.111	0	1
Ppm1b	0.550466854058989	-0.584962500721156	0.111	0	1
Dnajc18	0.550466854058989	-0.584962500721156	0.111	0	1
Mppe1	0.550466854058989	-0.584962500721156	0.111	0	1
Trub1	0.550466854058989	-0.584962500721156	0.111	0	1
Camsap1	0.550466854058989	-0.584962500721156	0.111	0	1
Abl1	0.550466854058989	-0.584962500721156	0.111	0	1
Rbm45	0.550466854058989	-0.584962500721156	0.111	0	1
Zfand1	0.550466854058989	-0.584962500721156	0.111	0	1
Maml3	0.550466854058989	-0.584962500721156	0.111	0	1
Plk4	0.550466854058989	-0.584962500721156	0.111	0	1
Sh3d19	0.550466854058989	-0.584962500721156	0.111	0	1
Tox	0.550466854058989	-0.584962500721156	0.111	0	1
Hsd17b11	0.550466854058989	-0.584962500721156	0.111	0	1
Gtpbp6	0.550466854058989	-0.584962500721156	0.111	0	1
Srrd	0.550466854058989	-0.584962500721156	0.111	0	1
Unc119b	0.550466854058989	-0.584962500721156	0.111	0	1
Prkab1	0.550466854058989	-0.584962500721156	0.111	0	1
Zfp422	0.550466854058989	-0.584962500721156	0.111	0	1
Erc1	0.550466854058989	-0.584962500721156	0.111	0	1
Rnf103	0.550466854058989	-0.584962500721156	0.111	0	1
Prrg2	0.550466854058989	-0.584962500721156	0.111	0	1
Zfp84	0.550466854058989	-0.584962500721156	0.111	0	1
C2cd3	0.550466854058989	-0.584962500721156	0.111	0	1
Wee1	0.550466854058989	-0.584962500721156	0.111	0	1
Mrpl23	0.550466854058989	-0.584962500721156	0.111	0	1
Adgra2	0.550466854058989	-0.584962500721156	0.111	0	1
Dhx30	0.550466854058989	-0.584962500721156	0.111	0	1
Tmprss5	0.550466854058989	-0.584962500721156	0.111	0	1
Stoml1	0.550466854058989	-0.584962500721156	0.111	0	1
Prtg	0.550466854058989	-0.584962500721156	0.111	0	1
Atosa	0.550466854058989	-0.584962500721156	0.111	0	1
Xrn1	0.550466854058989	-0.584962500721156	0.111	0	1
Ppp2r3d	0.550466854058989	-0.584962500721156	0.111	0	1
Rbmx2	0.550466854058989	-0.584962500721156	0.111	0	1
ENSMUSG00000095041	0.550466854058989	0.637429920615292	0.111	0	1
Plxna2	0.550466854058989	-0.584962500721156	0.111	0	1
Pkib	0.550466854058989	-0.584962500721156	0.111	0	1
P4ha2	0.550466854058989	-0.584962500721156	0.111	0	1
Ska2	0.550466854058989	-0.584962500721156	0.111	0	1
Rnaseh1	0.550466854058989	-0.584962500721156	0.111	0	1
Psen1	0.550466854058989	-0.584962500721156	0.111	0	1
Slx4ip	0.550466854058989	-0.584962500721156	0.111	0	1
Bbc3	0.550466854058989	-0.584962500721156	0.111	0	1
Alg8	0.550466854058989	-0.584962500721156	0.111	0	1
Wdr45	0.550466854058989	-0.584962500721156	0.111	0	1
Shmt1	0.550466854058989	-0.584962500721156	0.111	0	1
Calcoco1	0.550466854058989	-0.584962500721156	0.111	0	1
Ppm1l	0.550466854058989	-0.584962500721156	0.111	0	1
Zdhhc21	0.550466854058989	-0.584962500721156	0.111	0	1
Bmt2	0.550466854058989	-0.584962500721156	0.111	0	1
Raph1	0.550466854058989	-0.584962500721156	0.111	0	1
Abcb6	0.550466854058989	-0.584962500721156	0.111	0	1
Mterf4	0.550466854058989	-0.584962500721156	0.111	0	1
Farp2	0.550466854058989	-0.584962500721156	0.111	0	1
Pald1	0.550466854058989	-0.584962500721156	0.111	0	1
Syde1	0.550466854058989	-0.584962500721156	0.111	0	1
Tbk1	0.550466854058989	-0.584962500721156	0.111	0	1
Dcaf5	0.550466854058989	-0.584962500721156	0.111	0	1
Sel1l	0.550466854058989	-0.584962500721156	0.111	0	1
Tmem18	0.550466854058989	-0.584962500721156	0.111	0	1
Sh3yl1	0.550466854058989	-0.584962500721156	0.111	0	1
H2bc9	0.550466854058989	-0.584962500721156	0.111	0	1
B3galnt2	0.550466854058989	-0.584962500721156	0.111	0	1
Tmem161b	0.550466854058989	-0.584962500721156	0.111	0	1
Rft1	0.550466854058989	-0.584962500721156	0.111	0	1
Vps13b	0.550466854058989	-0.584962500721156	0.111	0	1
Hgh1	0.550466854058989	-0.584962500721156	0.111	0	1
Ppm1f	0.550466854058989	-0.584962500721156	0.111	0	1
Lztr1	0.550466854058989	-0.584962500721156	0.111	0	1
H2-T22	0.550466854058989	-0.584962500721156	0.111	0	1
Lonp1	0.550466854058989	-0.584962500721156	0.111	0	1
Rpusd1	0.550466854058989	-0.584962500721156	0.111	0	1
Axin1	0.550466854058989	-0.584962500721156	0.111	0	1
Atg2a	0.550466854058989	-0.584962500721156	0.111	0	1
Sufu	0.550466854058989	-0.584962500721156	0.111	0	1
Fhip2a	0.550466854058989	-0.584962500721156	0.111	0	1
Grk5	0.550466854058989	-0.584962500721156	0.111	0	1
Dpp7	0.550466854058989	-0.584962500721156	0.111	0	1
Lrrc57	0.550466854058989	-0.584962500721156	0.111	0	1
Norad	0.550466854058989	-0.584962500721156	0.111	0	1
Gm13375	0.550466854058989	-0.584962500721156	0.111	0	1
Lrp4	0.550466854058989	-0.584962500721156	0.111	0	1
Eif2ak4	0.550466854058989	-0.584962500721156	0.111	0	1
Tmem87b	0.550466854058989	-0.584962500721156	0.111	0	1
Trp53inp2	0.550466854058989	0.637429920615292	0.111	0	1
Cd1d1	0.550466854058989	-0.584962500721156	0.111	0	1
Dapp1	0.550466854058989	-0.584962500721156	0.111	0	1
Aph1a	0.550466854058989	-0.584962500721156	0.111	0	1
Dpy19l4	0.550466854058989	-0.584962500721156	0.111	0	1
B3galt6	0.550466854058989	-0.584962500721156	0.111	0	1
Ndufaf4	0.550466854058989	-0.584962500721156	0.111	0	1
Mtor	0.550466854058989	-0.584962500721156	0.111	0	1
Agfg2	0.550466854058989	-0.584962500721156	0.111	0	1
Ints1	0.550466854058989	-0.584962500721156	0.111	0	1
Wasf3	0.550466854058989	-0.584962500721156	0.111	0	1
Gpr19	0.550466854058989	-0.584962500721156	0.111	0	1
C2cd5	0.550466854058989	-0.584962500721156	0.111	0	1
Gm56999	0.550466854058989	-0.584962500721156	0.111	0	1
Ggcx	0.550466854058989	-0.584962500721156	0.111	0	1
Gata2	0.550466854058989	-0.584962500721156	0.111	0	1
Ccdc9	0.550466854058989	-0.584962500721156	0.111	0	1
Cdr2	0.550466854058989	-0.584962500721156	0.111	0	1
Zfp629	0.550466854058989	-0.584962500721156	0.111	0	1
Fbxo46	0.550466854058989	-0.584962500721156	0.111	0	1
Wdr11	0.550466854058989	-0.584962500721156	0.111	0	1
Alg11	0.550466854058989	-0.584962500721156	0.111	0	1
Atp13a1	0.550466854058989	-0.584962500721156	0.111	0	1
Lonp2	0.550466854058989	-0.584962500721156	0.111	0	1
Pard6a	0.550466854058989	-0.584962500721156	0.111	0	1
Tbc1d2b	0.550466854058989	-0.584962500721156	0.111	0	1
Parp6	0.550466854058989	-0.584962500721156	0.111	0	1
Plscr4	0.550466854058989	-0.584962500721156	0.111	0	1
Zdhhc15	0.550466854058989	-0.584962500721156	0.111	0	1
Nxt2	0.550466854058989	-0.584962500721156	0.111	0	1
Ercc8	0.550466854058989	-0.584962500721156	0.111	0	1
Phf7	0.550466854058989	-0.584962500721156	0.111	0	1
Egr3	0.550466854058989	-0.584962500721156	0.111	0	1
Haghl	0.550466854058989	-0.584962500721156	0.111	0	1
Mus81	0.550466854058989	-0.584962500721156	0.111	0	1
Gm56812	0.550466854058989	-0.584962500721156	0.111	0	1
Magi1	0.550466854058989	-0.584962500721156	0.111	0	1
Ero1a	0.550466854058989	-0.584962500721156	0.111	0	1
Bri3	0.550466854058989	-0.584962500721156	0.111	0	1
Col3a1	0.550649760180097	0.704544116473829	0.222	0.5	1
Atp6ap2	0.550649760180097	-0.584962500721156	0.222	0.5	1
Tmem50a	0.551771546875358	0.704544116473829	0.5	0.5	1
Trp53	0.552907520723407	-0.84799690655495	0.333	0.5	1
Ier3ip1	0.5529361682498	0.704544116473829	0.556	0.5	1
Etf1	0.558694927481461	-1	0.389	0.5	1
Eif3j1	0.558694927481461	-1	0.389	0.5	1
Ywhag	0.558694927481461	-1	0.389	0.5	1
Tspan31	0.559985382684796	-0.506959988719883	0.611	1	1
Ppp1r18	0.559985382684796	-0.889817082249577	0.611	0.5	1
Ptov1	0.561817947462455	-0.517848304862619	0.611	1	1
Echs1	0.56510283859196	-0.84799690655495	0.389	0.5	1
Klhdc2	0.566595616111108	-0.710493382805015	0.556	0.75	1
Magt1	0.566595616111108	-0.710493382805015	0.556	0.75	1
Dynlt1f	0.568052724305122	-0.584962500721156	0.278	0.5	1
Rgmb	0.568052724305122	-0.754887502163469	0.278	0.5	1
Kdm2a	0.568052724305122	-0.754887502163469	0.278	0.5	1
Rc3h2	0.568052724305122	-0.754887502163469	0.278	0.5	1
Hint2	0.568052724305122	-0.754887502163469	0.278	0.5	1
Ankrd17	0.568052724305122	-0.754887502163469	0.278	0.5	1
Arpc3	0.568052724305122	-0.754887502163469	0.278	0.5	1
Tes	0.568052724305122	-0.754887502163469	0.278	0.5	1
Vasp	0.568052724305122	-0.754887502163469	0.278	0.5	1
Senp3	0.568067955844146	-1.16992500144231	0.111	0.25	1
Igsf11	0.568067955844146	-1.16992500144231	0.111	0.25	1
Ptar1	0.568067955844146	-1.16992500144231	0.111	0.25	1
Ppih	0.568067955844146	-1.16992500144231	0.111	0.25	1
Afap1	0.568067955844146	-1.16992500144231	0.111	0.25	1
Mrpl52	0.572918076520718	-0.512812714965321	0.889	1	1
Gkap1	0.574671536125315	-0.584962500721156	0.444	0.75	1
Ebna1bp2	0.574671536125315	-0.584962500721156	0.444	0.75	1
Rab7	0.574671536125315	-0.584962500721156	0.444	0.75	1
Ola1	0.576999162248741	-1.05444778402238	0.611	0.5	1
Thoc1	0.585611662516628	-0.84799690655495	0.333	0.5	1
Atp1a2	0.587039704028031	-0.947532580105864	0.333	0.5	1
Tbc1d15	0.587039704028031	-0.947532580105864	0.333	0.5	1
Rbms2	0.587039704028031	-0.947532580105864	0.333	0.5	1
Stx7	0.587039704028031	-0.947532580105864	0.333	0.5	1
Sar1a	0.587039704028031	-0.947532580105864	0.333	0.5	1
Ppp2r5e	0.587039704028031	-0.947532580105864	0.333	0.5	1
Atad2b	0.587039704028031	-0.947532580105864	0.333	0.5	1
Pak1ip1	0.587039704028031	-0.947532580105864	0.333	0.5	1
Samm50	0.587039704028031	-0.947532580105864	0.333	0.5	1
Pam16	0.587039704028031	-0.947532580105864	0.333	0.5	1
Parl	0.587039704028031	-0.947532580105864	0.333	0.5	1
Cryzl1	0.587039704028031	-0.947532580105864	0.333	0.5	1
Sod1	0.587039704028031	-0.947532580105864	0.333	0.5	1
Rce1	0.587039704028031	-0.947532580105864	0.333	0.5	1
Rpp30	0.587039704028031	-0.947532580105864	0.333	0.5	1
Fbxw2	0.587039704028031	-0.947532580105864	0.333	0.5	1
Baz2b	0.587039704028031	-0.947532580105864	0.333	0.5	1
Fkbp7	0.587039704028031	-0.947532580105864	0.333	0.5	1
Itprid2	0.587039704028031	-0.947532580105864	0.333	0.5	1
Lsm14b	0.587039704028031	-0.947532580105864	0.333	0.5	1
Pmf1	0.587039704028031	-0.947532580105864	0.333	0.5	1
Hax1	0.587039704028031	-0.947532580105864	0.333	0.5	1
Gar1	0.587039704028031	-0.947532580105864	0.333	0.5	1
Scamp3	0.587039704028031	-0.947532580105864	0.333	0.5	1
Gclm	0.587039704028031	-0.947532580105864	0.333	0.5	1
Papss1	0.587039704028031	-0.947532580105864	0.333	0.5	1
Ubap2	0.587039704028031	-0.947532580105864	0.333	0.5	1
Ccdc28b	0.587039704028031	-0.947532580105864	0.333	0.5	1
Triap1	0.587039704028031	-0.947532580105864	0.333	0.5	1
Spacdr	0.587039704028031	-0.947532580105864	0.333	0.5	1
Bola3	0.587039704028031	-0.947532580105864	0.333	0.5	1
Arpc4	0.587039704028031	-0.947532580105864	0.333	0.5	1
Thumpd1	0.587039704028031	-0.947532580105864	0.333	0.5	1
Pet100	0.587039704028031	-0.947532580105864	0.333	0.5	1
Usp10	0.587039704028031	-0.947532580105864	0.333	0.5	1
Rab4a	0.587039704028031	-0.947532580105864	0.333	0.5	1
Atp5l	0.587039704028031	-0.947532580105864	0.333	0.5	1
Arih1	0.587039704028031	-0.947532580105864	0.333	0.5	1
Mcts1	0.587039704028031	-0.947532580105864	0.333	0.5	1
Ccdc50	0.590558003329176	-0.506959988719883	0.667	0.75	1
Isoc1	0.591924462261505	-0.84799690655495	0.389	0.5	1
Rnf187	0.592865729562961	-0.506959988719883	0.722	0.75	1
Tsen15	0.593830587222874	-1	0.444	0.5	1
Ssrp1	0.593830587222874	-1	0.444	0.5	1
Urod	0.593830587222874	-1	0.444	0.5	1
Vezf1	0.597564351772422	-0.791413378188583	0.389	0.5	1
Usf1	0.599263364610969	-0.791413378188583	0.389	0.5	1
Ddx50	0.599263364610969	-0.791413378188583	0.389	0.5	1
Tmem147	0.599263364610969	-0.791413378188583	0.389	0.5	1
Upf3b	0.604734082787568	-0.791413378188583	0.444	0.5	1
Mrpl21	0.605479823835415	-0.791413378188583	0.444	0.5	1
Ttyh3	0.605479823835415	-0.684498174272071	0.444	0.5	1
Kdm6b	0.606006753671344	0.637429920615292	0.333	0.25	1
Ccar1	0.606590589890588	0.567040592723894	0.444	0.5	1
Ddx21	0.607935578485614	-0.791413378188583	0.444	0.5	1
Tcerg1	0.607935578485614	-0.791413378188583	0.444	0.5	1
Myo9a	0.611974313539991	-1.75488750216347	0.167	0.25	1
Yeats4	0.613531293553913	-1.0703893278914	0.556	0.5	1
Ctxn1	0.613531293553913	-0.791413378188583	0.556	0.5	1
Trappc2l	0.613531293553913	-0.791413378188583	0.556	0.5	1
Kdelr2	0.614344430897293	0.888968687611256	0.5	0.5	1
Bnip1	0.617680171004748	-0.84799690655495	0.111	0.25	1
Ddx10	0.617680171004748	-0.84799690655495	0.111	0.25	1
Tmem30a	0.617680171004748	-0.84799690655495	0.111	0.25	1
Rab5a	0.617680171004748	-0.84799690655495	0.111	0.25	1
Tbrg1	0.618222431590143	-0.977279923499917	0.667	0.5	1
Tax1bp1	0.619006461943522	-0.889817082249577	0.556	0.5	1
Kmt2e	0.624148799007682	-0.729352410056331	0.667	0.5	1
Tcea1	0.627809666030868	-0.584962500721156	0.556	0.75	1
Rbm26	0.627809666030868	-0.584962500721156	0.556	0.75	1
Nmt2	0.628688433157462	-0.84799690655495	0.389	0.5	1
Bub3	0.628688433157462	-0.84799690655495	0.389	0.5	1
Mmp15	0.628688433157462	-0.667424660913129	0.389	0.5	1
Arpc5	0.634334451486556	-0.517848304862619	0.667	1	1
Postn	0.635513748158538	-0.529467388129453	0.778	1	1
Med6	0.64181044974494	-0.584962500721156	0.278	0.5	1
Lman2	0.64181044974494	-0.584962500721156	0.278	0.5	1
Fam210b	0.64181044974494	-0.584962500721156	0.278	0.5	1
Ypel5	0.642501810934898	0.53051471669878	0.333	0.25	1
Wdr26	0.64972262878551	-0.754887502163469	0.333	0.5	1
Shprh	0.64972262878551	-0.754887502163469	0.333	0.5	1
Dohh	0.64972262878551	-0.754887502163469	0.333	0.5	1
Eapp	0.64972262878551	-0.754887502163469	0.333	0.5	1
Sypl	0.64972262878551	-0.584962500721156	0.333	0.5	1
Larp4	0.64972262878551	-0.754887502163469	0.333	0.5	1
Ppp1r11	0.64972262878551	-0.754887502163469	0.333	0.5	1
Atad1	0.64972262878551	-0.754887502163469	0.333	0.5	1
Tm9sf4	0.64972262878551	-0.754887502163469	0.333	0.5	1
Ndufs5	0.64972262878551	-0.754887502163469	0.333	0.5	1
Fuca1	0.64972262878551	-0.754887502163469	0.333	0.5	1
Pi4k2b	0.64972262878551	-0.754887502163469	0.333	0.5	1
Tcf7l1	0.64972262878551	-0.754887502163469	0.333	0.5	1
Wdr6	0.64972262878551	-0.754887502163469	0.333	0.5	1
Impdh2	0.64972262878551	-0.584962500721156	0.333	0.5	1
Mecp2	0.64972262878551	-0.754887502163469	0.333	0.5	1
1500009L16Rik	0.65627878652857	-0.710493382805015	0.333	0.5	1
Cript	0.65627878652857	-0.710493382805015	0.333	0.5	1
H2ac8	0.657752603331128	-1.43295940727611	0.167	0.25	1
Raly	0.657752603331128	-1.43295940727611	0.167	0.25	1
Cxxc5	0.666134651298597	-0.684498174272071	0.389	0.5	1
Myo1b	0.666694948156758	-0.84799690655495	0.444	0.5	1
Nudt14	0.666694948156758	-0.84799690655495	0.444	0.5	1
Gas1	0.666694948156758	-0.84799690655495	0.444	0.5	1
Timm17b	0.666694948156758	-0.84799690655495	0.444	0.5	1
Upf1	0.672572028824167	-0.584962500721156	0.444	0.5	1
Ube2j2	0.673206050070309	-0.684498174272071	0.444	0.5	1
S100a13	0.673836407824334	-0.684498174272071	0.667	0.5	1
Igfbp3	0.674254628401422	-0.506959988719883	0.444	0.5	1
Cyfip1	0.675293191905894	-0.684498174272071	0.444	0.5	1
Uqcc5	0.676628611970633	-0.684498174272071	0.5	0.5	1
Nr4a2	0.677846815252064	-0.684498174272071	0.5	0.5	1
Mtarc2	0.679051372616652	-0.584962500721156	0.556	0.5	1
Uchl3	0.682198712065815	-0.684498174272071	0.556	0.5	1
Tomm22	0.683738097065746	-0.500073603134643	1	1	1
Megf9	0.684594243287768	-1.16992500144231	0.611	0.5	1
Ptprz1	0.685818729587896	-0.6463630453853	0.556	0.5	1
Cavin2	0.687121608234857	-1.16992500144231	0.667	0.5	1
Serpine2	0.687950673797183	-1.09192248944104	0.722	0.5	1
Rnf8	0.70031137293689	-0.84799690655495	0.5	0.5	1
Cdc26	0.70031137293689	-0.84799690655495	0.5	0.5	1
Tm2d1	0.70031137293689	-0.84799690655495	0.5	0.5	1
Rfc3	0.70031137293689	-0.84799690655495	0.5	0.5	1
Glg1	0.70031137293689	-0.84799690655495	0.5	0.5	1
Ndufv1	0.700414198632237	-0.710493382805015	0.389	0.5	1
Las1l	0.700414198632237	-0.710493382805015	0.389	0.5	1
Shoc2	0.704321776437346	-1.16992500144231	0.167	0.25	1
Tomm5	0.715793765606318	-0.754887502163469	0.556	0.5	1
Adss	0.726099595557261	-0.584962500721156	0.333	0.5	1
Rxylt1	0.726099595557261	-0.584962500721156	0.333	0.5	1
Ubtf	0.726099595557261	-0.584962500721156	0.333	0.5	1
Psmd3	0.726099595557261	-0.584962500721156	0.333	0.5	1
Ninj1	0.726099595557261	-0.584962500721156	0.333	0.5	1
Lpp	0.726099595557261	-0.584962500721156	0.333	0.5	1
Tcof1	0.726099595557261	-0.584962500721156	0.333	0.5	1
Oip5os1	0.726099595557261	-0.584962500721156	0.333	0.5	1
Naa15	0.726099595557261	-0.584962500721156	0.333	0.5	1
Reck	0.726099595557261	-0.584962500721156	0.333	0.5	1
Yif1b	0.726099595557261	-0.584962500721156	0.333	0.5	1
Rras	0.726099595557261	-0.584962500721156	0.333	0.5	1
Cdkn2d	0.726099595557261	-0.584962500721156	0.333	0.5	1
Xiap	0.726099595557261	-0.584962500721156	0.333	0.5	1
Hes6	0.738179698856357	-0.754887502163469	0.389	0.5	1
Tiprl	0.738179698856357	-0.754887502163469	0.389	0.5	1
Mrps9	0.738179698856357	-0.754887502163469	0.389	0.5	1
Fam114a2	0.738179698856357	-0.754887502163469	0.389	0.5	1
Dbn1	0.738179698856357	-0.754887502163469	0.389	0.5	1
Rasa1	0.738179698856357	-0.754887502163469	0.389	0.5	1
Qpct	0.738179698856357	-0.754887502163469	0.389	0.5	1
Acaa2	0.738179698856357	-0.754887502163469	0.389	0.5	1
Smad2	0.738179698856357	-0.754887502163469	0.389	0.5	1
Ide	0.738179698856357	-0.754887502163469	0.389	0.5	1
Dpcd	0.738179698856357	-0.754887502163469	0.389	0.5	1
Prpf6	0.738179698856357	-0.754887502163469	0.389	0.5	1
Lix1l	0.738179698856357	-0.754887502163469	0.389	0.5	1
Efhd2	0.738179698856357	-0.754887502163469	0.389	0.5	1
Pgd	0.738179698856357	-0.754887502163469	0.389	0.5	1
Sdhaf1	0.738179698856357	-0.754887502163469	0.389	0.5	1
Dennd5a	0.738179698856357	-0.754887502163469	0.389	0.5	1
Coq7	0.738179698856357	-0.754887502163469	0.389	0.5	1
Tnks	0.738179698856357	-0.754887502163469	0.389	0.5	1
Ddx39a	0.738179698856357	-0.754887502163469	0.389	0.5	1
Pgrmc1	0.738179698856357	-0.754887502163469	0.389	0.5	1
Eif4h	0.740129530094445	-0.584962500721156	0.722	0.5	1
Ndn	0.740129530094445	-0.710493382805015	0.444	0.5	1
Ncbp2as2	0.743734112830297	0.830074998557688	0.444	0.5	1
Dlgap4	0.743734112830297	0.567040592723894	0.444	0.5	1
Usp22	0.747915928037511	-0.584962500721156	0.667	0.5	1
Atraid	0.748314985003178	-0.584962500721156	0.611	0.5	1
Arfgef1	0.751817165169501	-1.16992500144231	0.167	0.25	1
Insig2	0.751817165169501	-1.16992500144231	0.167	0.25	1
Vangl2	0.751817165169501	-1.16992500144231	0.167	0.25	1
R3hdm1	0.751817165169501	-1.16992500144231	0.167	0.25	1
Dapk3	0.751817165169501	-1.16992500144231	0.167	0.25	1
Tm9sf1	0.751817165169501	-1.16992500144231	0.167	0.25	1
Glt8d1	0.751817165169501	-1.16992500144231	0.167	0.25	1
Ankrd12	0.751817165169501	-1.16992500144231	0.167	0.25	1
Pard6g	0.751817165169501	-1.16992500144231	0.167	0.25	1
Ddrgk1	0.751817165169501	-1.16992500144231	0.167	0.25	1
Aif1l	0.751817165169501	-1.16992500144231	0.167	0.25	1
Gpd2	0.751817165169501	-1.16992500144231	0.167	0.25	1
Npepl1	0.751817165169501	-1.16992500144231	0.167	0.25	1
Plaa	0.751817165169501	-1.16992500144231	0.167	0.25	1
Spen	0.751817165169501	-1.16992500144231	0.167	0.25	1
Lrrc41	0.751817165169501	-1.16992500144231	0.167	0.25	1
Emilin1	0.751817165169501	-1.16992500144231	0.167	0.25	1
Wsb2	0.751817165169501	-1.16992500144231	0.167	0.25	1
Nudt1	0.751817165169501	-1.16992500144231	0.167	0.25	1
Golt1b	0.751817165169501	-1.16992500144231	0.167	0.25	1
Supt5	0.751817165169501	-1.16992500144231	0.167	0.25	1
Btbd1	0.751817165169501	-1.16992500144231	0.167	0.25	1
Timm10b	0.751817165169501	-1.16992500144231	0.167	0.25	1
Sec23ip	0.751817165169501	-1.16992500144231	0.167	0.25	1
Isyna1	0.751817165169501	-1.16992500144231	0.167	0.25	1
Tmod2	0.751817165169501	-1.16992500144231	0.167	0.25	1
Zbtb38	0.751817165169501	-1.16992500144231	0.167	0.25	1
Hbs1l	0.751817165169501	-1.16992500144231	0.167	0.25	1
Clock	0.751817165169501	-1.16992500144231	0.167	0.25	1
Top2b	0.754007961104529	0.53051471669878	0.611	0.75	1
Sf3a2	0.770794516652861	-1.43295940727611	0.222	0.25	1
Hspa14	0.770794516652861	-1.43295940727611	0.222	0.25	1
Tbc1d23	0.770794516652861	-1.43295940727611	0.222	0.25	1
Mrpl27	0.773701656174297	-0.584962500721156	0.389	0.5	1
Eif3d	0.773701656174297	-0.584962500721156	0.389	0.5	1
Oga	0.776333776285939	-0.710493382805015	0.5	0.5	1
Spata6	0.776333776285939	-0.710493382805015	0.5	0.5	1
Hadha	0.789076892475553	-0.710493382805015	0.611	0.5	1
Snx1	0.789458641249905	-0.880418384247327	0.722	0.5	1
Anapc11	0.790965172340876	-0.6463630453853	0.778	0.5	1
Pdia3	0.791767828291811	-0.584962500721156	0.944	1	1
Orc2	0.799782470940435	-0.84799690655495	0.167	0.25	1
Rc3h1	0.799782470940435	-0.84799690655495	0.167	0.25	1
B9d1	0.799782470940435	-0.84799690655495	0.167	0.25	1
Eif4a2	0.799782470940435	-0.84799690655495	0.167	0.25	1
Ppp6c	0.799782470940435	-0.84799690655495	0.167	0.25	1
Pla2g12a	0.799782470940435	-0.84799690655495	0.167	0.25	1
Suds3	0.799782470940435	-0.84799690655495	0.167	0.25	1
Eif2b1	0.799782470940435	-0.84799690655495	0.167	0.25	1
Galnt2	0.799782470940435	-0.84799690655495	0.167	0.25	1
Cfap418	0.799782470940435	-0.84799690655495	0.167	0.25	1
Minpp1	0.805509083064756	-0.584962500721156	0.444	0.25	1
Adipor1	0.805509083064756	-0.584962500721156	0.389	0.5	1
Dedd	0.805509083064756	-0.584962500721156	0.389	0.5	1
Lrp1	0.805509083064756	-0.584962500721156	0.389	0.5	1
Prpf8	0.805509083064756	-0.584962500721156	0.389	0.5	1
Arf6	0.805509083064756	-0.584962500721156	0.389	0.5	1
H4c9	0.805509083064756	-0.584962500721156	0.389	0.5	1
Rab24	0.805509083064756	-0.584962500721156	0.389	0.5	1
Oxa1l	0.805509083064756	-0.584962500721156	0.389	0.5	1
Ngdn	0.805509083064756	-0.584962500721156	0.389	0.5	1
App	0.805509083064756	-0.584962500721156	0.389	0.5	1
Nde1	0.805509083064756	-0.584962500721156	0.389	0.5	1
Uqcc4	0.805509083064756	-0.584962500721156	0.389	0.5	1
Dmac1	0.805509083064756	-0.584962500721156	0.389	0.5	1
Mier1	0.805509083064756	-0.584962500721156	0.389	0.5	1
Hip1	0.805509083064756	-0.584962500721156	0.389	0.5	1
Picalm	0.805509083064756	-0.584962500721156	0.389	0.5	1
Srcap	0.805509083064756	-0.584962500721156	0.389	0.5	1
Dctn6	0.805509083064756	-0.584962500721156	0.389	0.5	1
Actl6a	0.814058370076566	-0.584962500721156	0.444	0.5	1
Orai1	0.814058370076566	-0.584962500721156	0.444	0.5	1
Tra2b	0.814933375064976	-0.584962500721156	0.444	0.5	1
Ahr	0.818372507719715	-0.655351828612554	0.833	0.5	1
Glrx3	0.819993162367839	-0.84799690655495	0.722	0.5	1
1700025G04Rik	0.849414979523425	-0.584962500721156	0.167	0.25	1
Ncstn	0.849414979523425	-0.584962500721156	0.167	0.25	1
Drg2	0.849414979523425	-0.584962500721156	0.167	0.25	1
Serpinb6a	0.849414979523425	-0.584962500721156	0.167	0.25	1
Pmm1	0.849414979523425	-0.584962500721156	0.167	0.25	1
Cops8	0.85161232480339	-0.584962500721156	0.5	0.5	1
Mrpl42	0.85161232480339	-0.584962500721156	0.5	0.5	1
Utp3	0.85161232480339	-0.584962500721156	0.5	0.5	1
Mrpl17	0.85161232480339	-0.584962500721156	0.5	0.5	1
Frg1	0.85161232480339	-0.584962500721156	0.5	0.5	1
Rbp1	0.864509088525054	0.53743413063857	0.889	1	1
Srsf10	0.887430537372022	-0.584962500721156	0.556	0.5	1
Actr3	0.889099828281481	-0.584962500721156	0.444	0.5	1
Smyd2	0.889099828281481	-0.584962500721156	0.444	0.5	1
Nudcd3	0.889099828281481	-0.584962500721156	0.444	0.5	1
Spop	0.889099828281481	-0.584962500721156	0.444	0.5	1
Chmp6	0.889099828281481	-0.584962500721156	0.444	0.5	1
Zfp219	0.889099828281481	-0.584962500721156	0.444	0.5	1
Phf20l1	0.889099828281481	-0.584962500721156	0.444	0.5	1
Crebbp	0.889099828281481	-0.584962500721156	0.444	0.5	1
Orc4	0.889099828281481	-0.584962500721156	0.444	0.5	1
Rif1	0.889099828281481	-0.584962500721156	0.444	0.5	1
Mtx1	0.889099828281481	-0.584962500721156	0.444	0.5	1
Nudt2	0.889099828281481	-0.584962500721156	0.444	0.5	1
Wnk1	0.889099828281481	-0.584962500721156	0.444	0.5	1
Magohb	0.889099828281481	-0.584962500721156	0.444	0.5	1
Ruvbl1	0.889099828281481	-0.584962500721156	0.444	0.5	1
Herc2	0.889099828281481	-0.584962500721156	0.444	0.5	1
Psmd10	0.889099828281481	-0.584962500721156	0.444	0.5	1
Col4a2	0.89491501620812	0.508146903670325	0.556	1	1
Actr1a	0.919612634036092	-0.754887502163469	0.389	0.25	1
Crnkl1	0.919612634036092	-0.754887502163469	0.389	0.25	1
Larp7	0.925958425091037	-0.684498174272071	0.556	0.5	1
Bcl2	0.953779461356538	-0.84799690655495	0.222	0.25	1
Echdc1	0.953779461356538	-0.84799690655495	0.222	0.25	1
Tpgs1	0.953779461356538	-0.84799690655495	0.222	0.25	1
Rhbdf1	0.953779461356538	-0.84799690655495	0.222	0.25	1
Tlk2	0.953779461356538	-0.84799690655495	0.222	0.25	1
Numb	0.953779461356538	-0.84799690655495	0.222	0.25	1
Hif1a	0.953779461356538	-0.84799690655495	0.222	0.25	1
Fcf1	0.953779461356538	-0.84799690655495	0.222	0.25	1
Gpalpp1	0.953779461356538	-0.84799690655495	0.222	0.25	1
Dnal4	0.953779461356538	-0.84799690655495	0.222	0.25	1
Ndufb4	0.953779461356538	-0.84799690655495	0.222	0.25	1
Nrip1	0.953779461356538	-0.84799690655495	0.222	0.25	1
Fance	0.953779461356538	-0.84799690655495	0.222	0.25	1
Mapk14	0.953779461356538	-0.84799690655495	0.222	0.25	1
Slc35b2	0.953779461356538	-0.84799690655495	0.222	0.25	1
Hdgfl2	0.953779461356538	-0.84799690655495	0.222	0.25	1
Gstp1	0.953779461356538	-0.84799690655495	0.222	0.25	1
Efemp2	0.953779461356538	-0.84799690655495	0.222	0.25	1
Secisbp2l	0.953779461356538	-0.84799690655495	0.222	0.25	1
Pmpca	0.953779461356538	-0.84799690655495	0.222	0.25	1
Id1	0.953779461356538	1.53051471669878	0.222	0.25	1
Rprd2	0.953779461356538	-0.84799690655495	0.222	0.25	1
Sigmar1	0.953779461356538	-0.84799690655495	0.222	0.25	1
Park7	0.953779461356538	-0.84799690655495	0.222	0.25	1
Snrnp40	0.953779461356538	-0.84799690655495	0.222	0.25	1
Id3	0.953779461356538	-0.84799690655495	0.222	0.25	1
Mad2l2	0.953779461356538	-0.84799690655495	0.222	0.25	1
Exosc10	0.953779461356538	-0.84799690655495	0.222	0.25	1
Ankib1	0.953779461356538	-0.84799690655495	0.222	0.25	1
Zcchc8	0.953779461356538	-0.84799690655495	0.222	0.25	1
Cdk6	0.953779461356538	-0.84799690655495	0.222	0.25	1
Mob1b	0.953779461356538	-0.84799690655495	0.222	0.25	1
Pcyox1	0.953779461356538	-0.84799690655495	0.222	0.25	1
Tjp1	0.953779461356538	-0.84799690655495	0.222	0.25	1
Ikzf5	0.953779461356538	-0.84799690655495	0.222	0.25	1
Acadsb	0.953779461356538	-0.84799690655495	0.222	0.25	1
Wdr83	0.953779461356538	-0.84799690655495	0.222	0.25	1
Itfg1	0.953779461356538	-0.84799690655495	0.222	0.25	1
Hmg20a	0.953779461356538	-0.84799690655495	0.222	0.25	1
Fam3a	0.953779461356538	-0.84799690655495	0.222	0.25	1
Vma21	0.953779461356538	-0.84799690655495	0.222	0.25	1
Plbd2	0.953779461356538	-0.84799690655495	0.222	0.25	1
Cab39l	0.953779461356538	-0.84799690655495	0.222	0.25	1
Ankrd39	0.9567531367793	-0.584962500721156	0.278	0.25	1
Fam174a	0.9567531367793	-0.584962500721156	0.278	0.25	1
Rxrg	0.9567531367793	-0.584962500721156	0.278	0.25	1
Utrn	0.9567531367793	-0.584962500721156	0.278	0.25	1
Kcnmb4	0.9567531367793	-0.584962500721156	0.278	0.25	1
Nipsnap1	0.9567531367793	-0.584962500721156	0.278	0.25	1
Kctd2	0.9567531367793	-0.584962500721156	0.278	0.25	1
Rhoj	0.9567531367793	-0.584962500721156	0.278	0.25	1
Puf60	0.9567531367793	-0.584962500721156	0.278	0.25	1
Srpk1	0.9567531367793	-0.584962500721156	0.278	0.25	1
Snrpc	0.9567531367793	-0.584962500721156	0.278	0.25	1
Ppp1r10	0.9567531367793	-0.584962500721156	0.278	0.25	1
Trim2	0.9567531367793	-0.584962500721156	0.278	0.25	1
Orc3	0.9567531367793	-0.584962500721156	0.278	0.25	1
Rnf220	0.9567531367793	-0.584962500721156	0.278	0.25	1
Usp24	0.9567531367793	-0.584962500721156	0.278	0.25	1
Fam216a	0.9567531367793	-0.584962500721156	0.278	0.25	1
Lias	0.9567531367793	-0.584962500721156	0.278	0.25	1
Rmnd5a	0.9567531367793	-0.584962500721156	0.278	0.25	1
St3gal5	0.9567531367793	-0.584962500721156	0.278	0.25	1
Usf2	0.9567531367793	-0.584962500721156	0.278	0.25	1
Wtip	0.9567531367793	-0.584962500721156	0.278	0.25	1
Alkbh6	0.9567531367793	-0.584962500721156	0.278	0.25	1
Ash2l	0.9567531367793	-0.584962500721156	0.278	0.25	1
Cnep1r1	0.9567531367793	-0.584962500721156	0.278	0.25	1
Usp3	0.9567531367793	-0.584962500721156	0.278	0.25	1
Atp2b4	0.9567531367793	-0.584962500721156	0.278	0.25	1
Elp1	1	-0.947532580105865	0.333	0.25	1
Appbp2	1	-0.584962500721156	0.278	0.25	1
Casc3	1	-0.584962500721156	0.222	0.25	1
Lman1	1	-0.584962500721156	0.222	0.25	1
Rtkn	1	-0.584962500721156	0.222	0.25	1
Nr2f6	1	-0.584962500721156	0.222	0.25	1
